# Comprehensive deletion landscape of CRISPR-Cas9 identifies minimal RNA-guided DNA-binding modules

**DOI:** 10.1101/2020.10.19.344077

**Authors:** Arik Shams, Sean A. Higgins, Christof Fellmann, Thomas G. Laughlin, Benjamin L. Oakes, Rachel Lew, Maria Lukarska, Madeline Arnold, Brett T. Staahl, Jennifer A. Doudna, David F. Savage

## Abstract

Proteins evolve through the modular rearrangement of elements known as domains. It is hypothesized that extant, multidomain proteins are the result of domain accretion, but there has been limited experimental validation of this idea. Here, we introduce a technique for genetic <u>m</u>inimization by <u>i</u>terative <u>s</u>ize-<u>e</u>xclusion and <u>r</u>ecombination (MISER) that comprehensively assays all possible deletions of a protein. Using MISER, we generated a deletion landscape for the CRISPR protein Cas9. We found that Cas9 can tolerate large single deletions to the REC2, REC3, HNH, and RuvC domains, while still functioning *in vitro* and *in vivo*, and that these deletions can be stacked together to engineer minimal, DNA-binding effector proteins. In total, our results demonstrate that extant proteins retain significant modularity from the accretion process and, as genetic size is a major limitation for viral delivery systems, establish a general technique to improve genome editing and gene therapy-based therapeutics.

## Supplementary material for "Comprehensive deletion landscape of CRISPR-Cas9 identifies minimal RNA-guided DNA-binding modules": Auxiliary Supplemental Materials

### Sheet: Recombineering Oligonucleotides
Auxiliary Supplementary Materials: Recombineering Oligonucleotides
	SpeI Insertion	NheI Insertion
Recombineering Site 1	'AACACGTCCGTCCTAGAACTCGTCTCATACGCAAACCGCCTCTCCCCGCGcgttggcggtctcaatctATGactagtGATAAGAAATACTCAATAGGCTTAGCTATCGGCACAAATAGCGTCGGGAGACGGCAAGCGGTACACTCAGATCAGTGTTGAGCGTAACCAAGT'	'AACACGTCCGTCCTAGAACTCGTCTCATACGCAAACCGCCTCTCCCCGCGcgttggcggtctcaatctATGgctagcGATAAGAAATACTCAATAGGCTTAGCTATCGGCACAAATAGCGTCGGGAGACGCAGGAGTTGTCTAGGCGATCAGTGTTGAGCGTAACCAAGT'
Recombineering Site 2	'AACACGTCCGTCCTAGAACTCGTCTCCGCAAACCGCCTCTCCCCGCGcgttggcggtctcaatctATGGATactagtAAGAAATACTCAATAGGCTTAGCTATCGGCACAAATAGCGTCGGATGGAGACGGCAAGCGGTACACTCAGATCAGTGTTGAGCGTAACCAAGT'	'AACACGTCCGTCCTAGAACTCGTCTCCGCAAACCGCCTCTCCCCGCGcgttggcggtctcaatctATGGATgctagcAAGAAATACTCAATAGGCTTAGCTATCGGCACAAATAGCGTCGGATGGAGACGCAGGAGTTGTCTAGGCGATCAGTGTTGAGCGTAACCAAGT'
Recombineering Site 3	'AACACGTCCGTCCTAGAACTCGTCTCAAACCGCCTCTCCCCGCGcgttggcggtctcaatctATGGATAAGactagtAAATACTCAATAGGCTTAGCTATCGGCACAAATAGCGTCGGATGGGCGAGACGGCAAGCGGTACACTCAGATCAGTGTTGAGCGTAACCAAGT'	'AACACGTCCGTCCTAGAACTCGTCTCAAACCGCCTCTCCCCGCGcgttggcggtctcaatctATGGATAAGgctagcAAATACTCAATAGGCTTAGCTATCGGCACAAATAGCGTCGGATGGGCGAGACGCAGGAGTTGTCTAGGCGATCAGTGTTGAGCGTAACCAAGT'
Recombineering Site 4	'AACACGTCCGTCCTAGAACTCGTCTCCCGCCTCTCCCCGCGcgttggcggtctcaatctATGGATAAGAAAactagtTACTCAATAGGCTTAGCTATCGGCACAAATAGCGTCGGATGGGCGGTGAGACGGCAAGCGGTACACTCAGATCAGTGTTGAGCGTAACCAAGT'	'AACACGTCCGTCCTAGAACTCGTCTCCCGCCTCTCCCCGCGcgttggcggtctcaatctATGGATAAGAAAgctagcTACTCAATAGGCTTAGCTATCGGCACAAATAGCGTCGGATGGGCGGTGAGACGCAGGAGTTGTCTAGGCGATCAGTGTTGAGCGTAACCAAGT'
Recombineering Site 5	'AACACGTCCGTCCTAGAACTCGTCTCCCTCTCCCCGCGcgttggcggtctcaatctATGGATAAGAAATACactagtTCAATAGGCTTAGCTATCGGCACAAATAGCGTCGGATGGGCGGTGATGAGACGGCAAGCGGTACACTCAGATCAGTGTTGAGCGTAACCAAGT'	'AACACGTCCGTCCTAGAACTCGTCTCCCTCTCCCCGCGcgttggcggtctcaatctATGGATAAGAAATACgctagcTCAATAGGCTTAGCTATCGGCACAAATAGCGTCGGATGGGCGGTGATGAGACGCAGGAGTTGTCTAGGCGATCAGTGTTGAGCGTAACCAAGT'
Recombineering Site 6	'AACACGTCCGTCCTAGAACTCGTCTCCTCCCCGCGcgttggcggtctcaatctATGGATAAGAAATACTCAactagtATAGGCTTAGCTATCGGCACAAATAGCGTCGGATGGGCGGTGATCACGAGACGGCAAGCGGTACACTCAGATCAGTGTTGAGCGTAACCAAGT'	'AACACGTCCGTCCTAGAACTCGTCTCCTCCCCGCGcgttggcggtctcaatctATGGATAAGAAATACTCAgctagcATAGGCTTAGCTATCGGCACAAATAGCGTCGGATGGGCGGTGATCACGAGACGCAGGAGTTGTCTAGGCGATCAGTGTTGAGCGTAACCAAGT'
Recombineering Site 7	'AACACGTCCGTCCTAGAACTCGTCTCCCCGCGcgttggcggtctcaatctATGGATAAGAAATACTCAATAactagtGGCTTAGCTATCGGCACAAATAGCGTCGGATGGGCGGTGATCACTGAGAGACGGCAAGCGGTACACTCAGATCAGTGTTGAGCGTAACCAAGT'	'AACACGTCCGTCCTAGAACTCGTCTCCCCGCGcgttggcggtctcaatctATGGATAAGAAATACTCAATAgctagcGGCTTAGCTATCGGCACAAATAGCGTCGGATGGGCGGTGATCACTGAGAGACGCAGGAGTTGTCTAGGCGATCAGTGTTGAGCGTAACCAAGT'
Recombineering Site 8	'AACACGTCCGTCCTAGAACTCGTCTCGCGcgttggcggtctcaatctATGGATAAGAAATACTCAATAGGCactagtTTAGCTATCGGCACAAATAGCGTCGGATGGGCGGTGATCACTGATGAGAGACGGCAAGCGGTACACTCAGATCAGTGTTGAGCGTAACCAAGT'	'AACACGTCCGTCCTAGAACTCGTCTCGCGcgttggcggtctcaatctATGGATAAGAAATACTCAATAGGCgctagcTTAGCTATCGGCACAAATAGCGTCGGATGGGCGGTGATCACTGATGAGAGACGCAGGAGTTGTCTAGGCGATCAGTGTTGAGCGTAACCAAGT'
Recombineering Site 9	'AACACGTCCGTCCTAGAACTCGTCTCcgttggcggtctcaatctATGGATAAGAAATACTCAATAGGCTTAactagtGCTATCGGCACAAATAGCGTCGGATGGGCGGTGATCACTGATGAATAGAGACGGCAAGCGGTACACTCAGATCAGTGTTGAGCGTAACCAAGT'	'AACACGTCCGTCCTAGAACTCGTCTCcgttggcggtctcaatctATGGATAAGAAATACTCAATAGGCTTAgctagcGCTATCGGCACAAATAGCGTCGGATGGGCGGTGATCACTGATGAATAGAGACGCAGGAGTTGTCTAGGCGATCAGTGTTGAGCGTAACCAAGT'
Recombineering Site 10	'AACACGTCCGTCCTAGAACTCGTCTCtggcggtctcaatctATGGATAAGAAATACTCAATAGGCTTAGCTactagtATCGGCACAAATAGCGTCGGATGGGCGGTGATCACTGATGAATATAAGAGACGGCAAGCGGTACACTCAGATCAGTGTTGAGCGTAACCAAGT'	'AACACGTCCGTCCTAGAACTCGTCTCtggcggtctcaatctATGGATAAGAAATACTCAATAGGCTTAGCTgctagcATCGGCACAAATAGCGTCGGATGGGCGGTGATCACTGATGAATATAAGAGACGCAGGAGTTGTCTAGGCGATCAGTGTTGAGCGTAACCAAGT'
Recombineering Site 11	'AACACGTCCGTCCTAGAACTCGTCTCcggtctcaatctATGGATAAGAAATACTCAATAGGCTTAGCTATCactagtGGCACAAATAGCGTCGGATGGGCGGTGATCACTGATGAATATAAGGTGAGACGGCAAGCGGTACACTCAGATCAGTGTTGAGCGTAACCAAGT'	'AACACGTCCGTCCTAGAACTCGTCTCcggtctcaatctATGGATAAGAAATACTCAATAGGCTTAGCTATCgctagcGGCACAAATAGCGTCGGATGGGCGGTGATCACTGATGAATATAAGGTGAGACGCAGGAGTTGTCTAGGCGATCAGTGTTGAGCGTAACCAAGT'
Recombineering Site 12	'AACACGTCCGTCCTAGAACTCGTCTCtctcaatctATGGATAAGAAATACTCAATAGGCTTAGCTATCGGCactagtACAAATAGCGTCGGATGGGCGGTGATCACTGATGAATATAAGGTTCCGAGACGGCAAGCGGTACACTCAGATCAGTGTTGAGCGTAACCAAGT'	'AACACGTCCGTCCTAGAACTCGTCTCtctcaatctATGGATAAGAAATACTCAATAGGCTTAGCTATCGGCgctagcACAAATAGCGTCGGATGGGCGGTGATCACTGATGAATATAAGGTTCCGAGACGCAGGAGTTGTCTAGGCGATCAGTGTTGAGCGTAACCAAGT'
Recombineering Site 13	'AACACGTCCGTCCTAGAACTCGTCTCcaatctATGGATAAGAAATACTCAATAGGCTTAGCTATCGGCACAactagtAATAGCGTCGGATGGGCGGTGATCACTGATGAATATAAGGTTCCGTCGAGACGGCAAGCGGTACACTCAGATCAGTGTTGAGCGTAACCAAGT'	'AACACGTCCGTCCTAGAACTCGTCTCcaatctATGGATAAGAAATACTCAATAGGCTTAGCTATCGGCACAgctagcAATAGCGTCGGATGGGCGGTGATCACTGATGAATATAAGGTTCCGTCGAGACGCAGGAGTTGTCTAGGCGATCAGTGTTGAGCGTAACCAAGT'
Recombineering Site 14	'AACACGTCCGTCCTAGAACTCGTCTCtctATGGATAAGAAATACTCAATAGGCTTAGCTATCGGCACAAATactagtAGCGTCGGATGGGCGGTGATCACTGATGAATATAAGGTTCCGTCTAAGAGACGGCAAGCGGTACACTCAGATCAGTGTTGAGCGTAACCAAGT'	'AACACGTCCGTCCTAGAACTCGTCTCtctATGGATAAGAAATACTCAATAGGCTTAGCTATCGGCACAAATgctagcAGCGTCGGATGGGCGGTGATCACTGATGAATATAAGGTTCCGTCTAAGAGACGCAGGAGTTGTCTAGGCGATCAGTGTTGAGCGTAACCAAGT'
Recombineering Site 15	'AACACGTCCGTCCTAGAACTCGTCTCATGGATAAGAAATACTCAATAGGCTTAGCTATCGGCACAAATAGCactagtGTCGGATGGGCGGTGATCACTGATGAATATAAGGTTCCGTCTAAAAAGAGACGGCAAGCGGTACACTCAGATCAGTGTTGAGCGTAACCAAGT'	'AACACGTCCGTCCTAGAACTCGTCTCATGGATAAGAAATACTCAATAGGCTTAGCTATCGGCACAAATAGCgctagcGTCGGATGGGCGGTGATCACTGATGAATATAAGGTTCCGTCTAAAAAGAGACGCAGGAGTTGTCTAGGCGATCAGTGTTGAGCGTAACCAAGT'
Recombineering Site 16	'AACACGTCCGTCCTAGAACTCGTCTCGATAAGAAATACTCAATAGGCTTAGCTATCGGCACAAATAGCGTCactagtGGATGGGCGGTGATCACTGATGAATATAAGGTTCCGTCTAAAAAGTTGAGACGGCAAGCGGTACACTCAGATCAGTGTTGAGCGTAACCAAGT'	'AACACGTCCGTCCTAGAACTCGTCTCGATAAGAAATACTCAATAGGCTTAGCTATCGGCACAAATAGCGTCgctagcGGATGGGCGGTGATCACTGATGAATATAAGGTTCCGTCTAAAAAGTTGAGACGCAGGAGTTGTCTAGGCGATCAGTGTTGAGCGTAACCAAGT'
Recombineering Site 17	'AACACGTCCGTCCTAGAACTCGTCTCAAGAAATACTCAATAGGCTTAGCTATCGGCACAAATAGCGTCGGAactagtTGGGCGGTGATCACTGATGAATATAAGGTTCCGTCTAAAAAGTTCAAGAGACGGCAAGCGGTACACTCAGATCAGTGTTGAGCGTAACCAAGT'	'AACACGTCCGTCCTAGAACTCGTCTCAAGAAATACTCAATAGGCTTAGCTATCGGCACAAATAGCGTCGGAgctagcTGGGCGGTGATCACTGATGAATATAAGGTTCCGTCTAAAAAGTTCAAGAGACGCAGGAGTTGTCTAGGCGATCAGTGTTGAGCGTAACCAAGT'
Recombineering Site 18	'AACACGTCCGTCCTAGAACTCGTCTCAAATACTCAATAGGCTTAGCTATCGGCACAAATAGCGTCGGATGGactagtGCGGTGATCACTGATGAATATAAGGTTCCGTCTAAAAAGTTCAAGGTGAGACGGCAAGCGGTACACTCAGATCAGTGTTGAGCGTAACCAAGT'	'AACACGTCCGTCCTAGAACTCGTCTCAAATACTCAATAGGCTTAGCTATCGGCACAAATAGCGTCGGATGGgctagcGCGGTGATCACTGATGAATATAAGGTTCCGTCTAAAAAGTTCAAGGTGAGACGCAGGAGTTGTCTAGGCGATCAGTGTTGAGCGTAACCAAGT'
Recombineering Site 19	'AACACGTCCGTCCTAGAACTCGTCTCTACTCAATAGGCTTAGCTATCGGCACAAATAGCGTCGGATGGGCGactagtGTGATCACTGATGAATATAAGGTTCCGTCTAAAAAGTTCAAGGTTCTGAGACGGCAAGCGGTACACTCAGATCAGTGTTGAGCGTAACCAAGT'	'AACACGTCCGTCCTAGAACTCGTCTCTACTCAATAGGCTTAGCTATCGGCACAAATAGCGTCGGATGGGCGgctagcGTGATCACTGATGAATATAAGGTTCCGTCTAAAAAGTTCAAGGTTCTGAGACGCAGGAGTTGTCTAGGCGATCAGTGTTGAGCGTAACCAAGT'
Recombineering Site 20	'AACACGTCCGTCCTAGAACTCGTCTCTCAATAGGCTTAGCTATCGGCACAAATAGCGTCGGATGGGCGGTGactagtATCACTGATGAATATAAGGTTCCGTCTAAAAAGTTCAAGGTTCTGGGGAGACGGCAAGCGGTACACTCAGATCAGTGTTGAGCGTAACCAAGT'	'AACACGTCCGTCCTAGAACTCGTCTCTCAATAGGCTTAGCTATCGGCACAAATAGCGTCGGATGGGCGGTGgctagcATCACTGATGAATATAAGGTTCCGTCTAAAAAGTTCAAGGTTCTGGGGAGACGCAGGAGTTGTCTAGGCGATCAGTGTTGAGCGTAACCAAGT'
Recombineering Site 21	'AACACGTCCGTCCTAGAACTCGTCTCATAGGCTTAGCTATCGGCACAAATAGCGTCGGATGGGCGGTGATCactagtACTGATGAATATAAGGTTCCGTCTAAAAAGTTCAAGGTTCTGGGAAAGAGACGGCAAGCGGTACACTCAGATCAGTGTTGAGCGTAACCAAGT'	'AACACGTCCGTCCTAGAACTCGTCTCATAGGCTTAGCTATCGGCACAAATAGCGTCGGATGGGCGGTGATCgctagcACTGATGAATATAAGGTTCCGTCTAAAAAGTTCAAGGTTCTGGGAAAGAGACGCAGGAGTTGTCTAGGCGATCAGTGTTGAGCGTAACCAAGT'
Recombineering Site 22	'AACACGTCCGTCCTAGAACTCGTCTCGGCTTAGCTATCGGCACAAATAGCGTCGGATGGGCGGTGATCACTactagtGATGAATATAAGGTTCCGTCTAAAAAGTTCAAGGTTCTGGGAAATACGAGACGGCAAGCGGTACACTCAGATCAGTGTTGAGCGTAACCAAGT'	'AACACGTCCGTCCTAGAACTCGTCTCGGCTTAGCTATCGGCACAAATAGCGTCGGATGGGCGGTGATCACTgctagcGATGAATATAAGGTTCCGTCTAAAAAGTTCAAGGTTCTGGGAAATACGAGACGCAGGAGTTGTCTAGGCGATCAGTGTTGAGCGTAACCAAGT'
Recombineering Site 23	'AACACGTCCGTCCTAGAACTCGTCTCTTAGCTATCGGCACAAATAGCGTCGGATGGGCGGTGATCACTGATactagtGAATATAAGGTTCCGTCTAAAAAGTTCAAGGTTCTGGGAAATACAGAGAGACGGCAAGCGGTACACTCAGATCAGTGTTGAGCGTAACCAAGT'	'AACACGTCCGTCCTAGAACTCGTCTCTTAGCTATCGGCACAAATAGCGTCGGATGGGCGGTGATCACTGATgctagcGAATATAAGGTTCCGTCTAAAAAGTTCAAGGTTCTGGGAAATACAGAGAGACGCAGGAGTTGTCTAGGCGATCAGTGTTGAGCGTAACCAAGT'
Recombineering Site 24	'AACACGTCCGTCCTAGAACTCGTCTCGCTATCGGCACAAATAGCGTCGGATGGGCGGTGATCACTGATGAAactagtTATAAGGTTCCGTCTAAAAAGTTCAAGGTTCTGGGAAATACAGACCGGAGACGGCAAGCGGTACACTCAGATCAGTGTTGAGCGTAACCAAGT'	'AACACGTCCGTCCTAGAACTCGTCTCGCTATCGGCACAAATAGCGTCGGATGGGCGGTGATCACTGATGAAgctagcTATAAGGTTCCGTCTAAAAAGTTCAAGGTTCTGGGAAATACAGACCGGAGACGCAGGAGTTGTCTAGGCGATCAGTGTTGAGCGTAACCAAGT'
Recombineering Site 25	'AACACGTCCGTCCTAGAACTCGTCTCATCGGCACAAATAGCGTCGGATGGGCGGTGATCACTGATGAATATactagtAAGGTTCCGTCTAAAAAGTTCAAGGTTCTGGGAAATACAGACCGCCAGAGACGGCAAGCGGTACACTCAGATCAGTGTTGAGCGTAACCAAGT'	'AACACGTCCGTCCTAGAACTCGTCTCATCGGCACAAATAGCGTCGGATGGGCGGTGATCACTGATGAATATgctagcAAGGTTCCGTCTAAAAAGTTCAAGGTTCTGGGAAATACAGACCGCCAGAGACGCAGGAGTTGTCTAGGCGATCAGTGTTGAGCGTAACCAAGT'
Recombineering Site 26	'AACACGTCCGTCCTAGAACTCGTCTCGGCACAAATAGCGTCGGATGGGCGGTGATCACTGATGAATATAAGactagtGTTCCGTCTAAAAAGTTCAAGGTTCTGGGAAATACAGACCGCCACAGGAGACGGCAAGCGGTACACTCAGATCAGTGTTGAGCGTAACCAAGT'	'AACACGTCCGTCCTAGAACTCGTCTCGGCACAAATAGCGTCGGATGGGCGGTGATCACTGATGAATATAAGgctagcGTTCCGTCTAAAAAGTTCAAGGTTCTGGGAAATACAGACCGCCACAGGAGACGCAGGAGTTGTCTAGGCGATCAGTGTTGAGCGTAACCAAGT'
Recombineering Site 27	'AACACGTCCGTCCTAGAACTCGTCTCACAAATAGCGTCGGATGGGCGGTGATCACTGATGAATATAAGGTTactagtCCGTCTAAAAAGTTCAAGGTTCTGGGAAATACAGACCGCCACAGTATGAGACGGCAAGCGGTACACTCAGATCAGTGTTGAGCGTAACCAAGT'	'AACACGTCCGTCCTAGAACTCGTCTCACAAATAGCGTCGGATGGGCGGTGATCACTGATGAATATAAGGTTgctagcCCGTCTAAAAAGTTCAAGGTTCTGGGAAATACAGACCGCCACAGTATGAGACGCAGGAGTTGTCTAGGCGATCAGTGTTGAGCGTAACCAAGT'
Recombineering Site 28	'AACACGTCCGTCCTAGAACTCGTCTCAATAGCGTCGGATGGGCGGTGATCACTGATGAATATAAGGTTCCGactagtTCTAAAAAGTTCAAGGTTCTGGGAAATACAGACCGCCACAGTATCAAGAGACGGCAAGCGGTACACTCAGATCAGTGTTGAGCGTAACCAAGT'	'AACACGTCCGTCCTAGAACTCGTCTCAATAGCGTCGGATGGGCGGTGATCACTGATGAATATAAGGTTCCGgctagcTCTAAAAAGTTCAAGGTTCTGGGAAATACAGACCGCCACAGTATCAAGAGACGCAGGAGTTGTCTAGGCGATCAGTGTTGAGCGTAACCAAGT'
Recombineering Site 29	'AACACGTCCGTCCTAGAACTCGTCTCAGCGTCGGATGGGCGGTGATCACTGATGAATATAAGGTTCCGTCTactagtAAAAAGTTCAAGGTTCTGGGAAATACAGACCGCCACAGTATCAAAAAGAGACGGCAAGCGGTACACTCAGATCAGTGTTGAGCGTAACCAAGT'	'AACACGTCCGTCCTAGAACTCGTCTCAGCGTCGGATGGGCGGTGATCACTGATGAATATAAGGTTCCGTCTgctagcAAAAAGTTCAAGGTTCTGGGAAATACAGACCGCCACAGTATCAAAAAGAGACGCAGGAGTTGTCTAGGCGATCAGTGTTGAGCGTAACCAAGT'
Recombineering Site 30	'AACACGTCCGTCCTAGAACTCGTCTCGTCGGATGGGCGGTGATCACTGATGAATATAAGGTTCCGTCTAAAactagtAAGTTCAAGGTTCTGGGAAATACAGACCGCCACAGTATCAAAAAAAAGAGACGGCAAGCGGTACACTCAGATCAGTGTTGAGCGTAACCAAGT'	'AACACGTCCGTCCTAGAACTCGTCTCGTCGGATGGGCGGTGATCACTGATGAATATAAGGTTCCGTCTAAAgctagcAAGTTCAAGGTTCTGGGAAATACAGACCGCCACAGTATCAAAAAAAAGAGACGCAGGAGTTGTCTAGGCGATCAGTGTTGAGCGTAACCAAGT'
Recombineering Site 31	'AACACGTCCGTCCTAGAACTCGTCTCGGATGGGCGGTGATCACTGATGAATATAAGGTTCCGTCTAAAAAGactagtTTCAAGGTTCTGGGAAATACAGACCGCCACAGTATCAAAAAAAATCTGAGACGGCAAGCGGTACACTCAGATCAGTGTTGAGCGTAACCAAGT'	'AACACGTCCGTCCTAGAACTCGTCTCGGATGGGCGGTGATCACTGATGAATATAAGGTTCCGTCTAAAAAGgctagcTTCAAGGTTCTGGGAAATACAGACCGCCACAGTATCAAAAAAAATCTGAGACGCAGGAGTTGTCTAGGCGATCAGTGTTGAGCGTAACCAAGT'
Recombineering Site 32	'AACACGTCCGTCCTAGAACTCGTCTCTGGGCGGTGATCACTGATGAATATAAGGTTCCGTCTAAAAAGTTCactagtAAGGTTCTGGGAAATACAGACCGCCACAGTATCAAAAAAAATCTTATGAGACGGCAAGCGGTACACTCAGATCAGTGTTGAGCGTAACCAAGT'	'AACACGTCCGTCCTAGAACTCGTCTCTGGGCGGTGATCACTGATGAATATAAGGTTCCGTCTAAAAAGTTCgctagcAAGGTTCTGGGAAATACAGACCGCCACAGTATCAAAAAAAATCTTATGAGACGCAGGAGTTGTCTAGGCGATCAGTGTTGAGCGTAACCAAGT'
Recombineering Site 33	'AACACGTCCGTCCTAGAACTCGTCTCGCGGTGATCACTGATGAATATAAGGTTCCGTCTAAAAAGTTCAAGactagtGTTCTGGGAAATACAGACCGCCACAGTATCAAAAAAAATCTTATAGGGAGACGGCAAGCGGTACACTCAGATCAGTGTTGAGCGTAACCAAGT'	'AACACGTCCGTCCTAGAACTCGTCTCGCGGTGATCACTGATGAATATAAGGTTCCGTCTAAAAAGTTCAAGgctagcGTTCTGGGAAATACAGACCGCCACAGTATCAAAAAAAATCTTATAGGGAGACGCAGGAGTTGTCTAGGCGATCAGTGTTGAGCGTAACCAAGT'
Recombineering Site 34	'AACACGTCCGTCCTAGAACTCGTCTCGTGATCACTGATGAATATAAGGTTCCGTCTAAAAAGTTCAAGGTTactagtCTGGGAAATACAGACCGCCACAGTATCAAAAAAAATCTTATAGGGGCGAGACGGCAAGCGGTACACTCAGATCAGTGTTGAGCGTAACCAAGT'	'AACACGTCCGTCCTAGAACTCGTCTCGTGATCACTGATGAATATAAGGTTCCGTCTAAAAAGTTCAAGGTTgctagcCTGGGAAATACAGACCGCCACAGTATCAAAAAAAATCTTATAGGGGCGAGACGCAGGAGTTGTCTAGGCGATCAGTGTTGAGCGTAACCAAGT'
Recombineering Site 35	'AACACGTCCGTCCTAGAACTCGTCTCATCACTGATGAATATAAGGTTCCGTCTAAAAAGTTCAAGGTTCTGactagtGGAAATACAGACCGCCACAGTATCAAAAAAAATCTTATAGGGGCTCTGAGACGGCAAGCGGTACACTCAGATCAGTGTTGAGCGTAACCAAGT'	'AACACGTCCGTCCTAGAACTCGTCTCATCACTGATGAATATAAGGTTCCGTCTAAAAAGTTCAAGGTTCTGgctagcGGAAATACAGACCGCCACAGTATCAAAAAAAATCTTATAGGGGCTCTGAGACGCAGGAGTTGTCTAGGCGATCAGTGTTGAGCGTAACCAAGT'
Recombineering Site 36	'AACACGTCCGTCCTAGAACTCGTCTCACTGATGAATATAAGGTTCCGTCTAAAAAGTTCAAGGTTCTGGGAactagtAATACAGACCGCCACAGTATCAAAAAAAATCTTATAGGGGCTCTTTTGAGACGGCAAGCGGTACACTCAGATCAGTGTTGAGCGTAACCAAGT'	'AACACGTCCGTCCTAGAACTCGTCTCACTGATGAATATAAGGTTCCGTCTAAAAAGTTCAAGGTTCTGGGAgctagcAATACAGACCGCCACAGTATCAAAAAAAATCTTATAGGGGCTCTTTTGAGACGCAGGAGTTGTCTAGGCGATCAGTGTTGAGCGTAACCAAGT'
Recombineering Site 37	'AACACGTCCGTCCTAGAACTCGTCTCGATGAATATAAGGTTCCGTCTAAAAAGTTCAAGGTTCTGGGAAATactagtACAGACCGCCACAGTATCAAAAAAAATCTTATAGGGGCTCTTTTATTGAGACGGCAAGCGGTACACTCAGATCAGTGTTGAGCGTAACCAAGT'	'AACACGTCCGTCCTAGAACTCGTCTCGATGAATATAAGGTTCCGTCTAAAAAGTTCAAGGTTCTGGGAAATgctagcACAGACCGCCACAGTATCAAAAAAAATCTTATAGGGGCTCTTTTATTGAGACGCAGGAGTTGTCTAGGCGATCAGTGTTGAGCGTAACCAAGT'
Recombineering Site 38	'AACACGTCCGTCCTAGAACTCGTCTCGAATATAAGGTTCCGTCTAAAAAGTTCAAGGTTCTGGGAAATACAactagtGACCGCCACAGTATCAAAAAAAATCTTATAGGGGCTCTTTTATTTGAGAGACGGCAAGCGGTACACTCAGATCAGTGTTGAGCGTAACCAAGT'	'AACACGTCCGTCCTAGAACTCGTCTCGAATATAAGGTTCCGTCTAAAAAGTTCAAGGTTCTGGGAAATACAgctagcGACCGCCACAGTATCAAAAAAAATCTTATAGGGGCTCTTTTATTTGAGAGACGCAGGAGTTGTCTAGGCGATCAGTGTTGAGCGTAACCAAGT'
Recombineering Site 39	'AACACGTCCGTCCTAGAACTCGTCTCTATAAGGTTCCGTCTAAAAAGTTCAAGGTTCTGGGAAATACAGACactagtCGCCACAGTATCAAAAAAAATCTTATAGGGGCTCTTTTATTTGACAGGAGACGGCAAGCGGTACACTCAGATCAGTGTTGAGCGTAACCAAGT'	'AACACGTCCGTCCTAGAACTCGTCTCTATAAGGTTCCGTCTAAAAAGTTCAAGGTTCTGGGAAATACAGACgctagcCGCCACAGTATCAAAAAAAATCTTATAGGGGCTCTTTTATTTGACAGGAGACGCAGGAGTTGTCTAGGCGATCAGTGTTGAGCGTAACCAAGT'
Recombineering Site 40	'AACACGTCCGTCCTAGAACTCGTCTCAAGGTTCCGTCTAAAAAGTTCAAGGTTCTGGGAAATACAGACCGCactagtCACAGTATCAAAAAAAATCTTATAGGGGCTCTTTTATTTGACAGTGGGAGACGGCAAGCGGTACACTCAGATCAGTGTTGAGCGTAACCAAGT'	'AACACGTCCGTCCTAGAACTCGTCTCAAGGTTCCGTCTAAAAAGTTCAAGGTTCTGGGAAATACAGACCGCgctagcCACAGTATCAAAAAAAATCTTATAGGGGCTCTTTTATTTGACAGTGGGAGACGCAGGAGTTGTCTAGGCGATCAGTGTTGAGCGTAACCAAGT'
Recombineering Site 41	'AACACGTCCGTCCTAGAACTCGTCTCGTTCCGTCTAAAAAGTTCAAGGTTCTGGGAAATACAGACCGCCACactagtAGTATCAAAAAAAATCTTATAGGGGCTCTTTTATTTGACAGTGGAGAGAGACGGCAAGCGGTACACTCAGATCAGTGTTGAGCGTAACCAAGT'	'AACACGTCCGTCCTAGAACTCGTCTCGTTCCGTCTAAAAAGTTCAAGGTTCTGGGAAATACAGACCGCCACgctagcAGTATCAAAAAAAATCTTATAGGGGCTCTTTTATTTGACAGTGGAGAGAGACGCAGGAGTTGTCTAGGCGATCAGTGTTGAGCGTAACCAAGT'
Recombineering Site 42	'AACACGTCCGTCCTAGAACTCGTCTCCCGTCTAAAAAGTTCAAGGTTCTGGGAAATACAGACCGCCACAGTactagtATCAAAAAAAATCTTATAGGGGCTCTTTTATTTGACAGTGGAGAGACGAGACGGCAAGCGGTACACTCAGATCAGTGTTGAGCGTAACCAAGT'	'AACACGTCCGTCCTAGAACTCGTCTCCCGTCTAAAAAGTTCAAGGTTCTGGGAAATACAGACCGCCACAGTgctagcATCAAAAAAAATCTTATAGGGGCTCTTTTATTTGACAGTGGAGAGACGAGACGCAGGAGTTGTCTAGGCGATCAGTGTTGAGCGTAACCAAGT'
Recombineering Site 43	'AACACGTCCGTCCTAGAACTCGTCTCTCTAAAAAGTTCAAGGTTCTGGGAAATACAGACCGCCACAGTATCactagtAAAAAAAATCTTATAGGGGCTCTTTTATTTGACAGTGGAGAGACAGCGAGACGGCAAGCGGTACACTCAGATCAGTGTTGAGCGTAACCAAGT'	'AACACGTCCGTCCTAGAACTCGTCTCTCTAAAAAGTTCAAGGTTCTGGGAAATACAGACCGCCACAGTATCgctagcAAAAAAAATCTTATAGGGGCTCTTTTATTTGACAGTGGAGAGACAGCGAGACGCAGGAGTTGTCTAGGCGATCAGTGTTGAGCGTAACCAAGT'
Recombineering Site 44	'AACACGTCCGTCCTAGAACTCGTCTCAAAAAGTTCAAGGTTCTGGGAAATACAGACCGCCACAGTATCAAAactagtAAAAATCTTATAGGGGCTCTTTTATTTGACAGTGGAGAGACAGCGGAGAGACGGCAAGCGGTACACTCAGATCAGTGTTGAGCGTAACCAAGT'	'AACACGTCCGTCCTAGAACTCGTCTCAAAAAGTTCAAGGTTCTGGGAAATACAGACCGCCACAGTATCAAAgctagcAAAAATCTTATAGGGGCTCTTTTATTTGACAGTGGAGAGACAGCGGAGAGACGCAGGAGTTGTCTAGGCGATCAGTGTTGAGCGTAACCAAGT'
Recombineering Site 45	'AACACGTCCGTCCTAGAACTCGTCTCAAGTTCAAGGTTCTGGGAAATACAGACCGCCACAGTATCAAAAAAactagtAATCTTATAGGGGCTCTTTTATTTGACAGTGGAGAGACAGCGGAAGCGAGACGGCAAGCGGTACACTCAGATCAGTGTTGAGCGTAACCAAGT'	'AACACGTCCGTCCTAGAACTCGTCTCAAGTTCAAGGTTCTGGGAAATACAGACCGCCACAGTATCAAAAAAgctagcAATCTTATAGGGGCTCTTTTATTTGACAGTGGAGAGACAGCGGAAGCGAGACGCAGGAGTTGTCTAGGCGATCAGTGTTGAGCGTAACCAAGT'
Recombineering Site 46	'AACACGTCCGTCCTAGAACTCGTCTCTTCAAGGTTCTGGGAAATACAGACCGCCACAGTATCAAAAAAAATactagtCTTATAGGGGCTCTTTTATTTGACAGTGGAGAGACAGCGGAAGCGACGAGACGGCAAGCGGTACACTCAGATCAGTGTTGAGCGTAACCAAGT'	'AACACGTCCGTCCTAGAACTCGTCTCTTCAAGGTTCTGGGAAATACAGACCGCCACAGTATCAAAAAAAATgctagcCTTATAGGGGCTCTTTTATTTGACAGTGGAGAGACAGCGGAAGCGACGAGACGCAGGAGTTGTCTAGGCGATCAGTGTTGAGCGTAACCAAGT'
Recombineering Site 47	'AACACGTCCGTCCTAGAACTCGTCTCAAGGTTCTGGGAAATACAGACCGCCACAGTATCAAAAAAAATCTTactagtATAGGGGCTCTTTTATTTGACAGTGGAGAGACAGCGGAAGCGACTCGGAGACGGCAAGCGGTACACTCAGATCAGTGTTGAGCGTAACCAAGT'	'AACACGTCCGTCCTAGAACTCGTCTCAAGGTTCTGGGAAATACAGACCGCCACAGTATCAAAAAAAATCTTgctagcATAGGGGCTCTTTTATTTGACAGTGGAGAGACAGCGGAAGCGACTCGGAGACGCAGGAGTTGTCTAGGCGATCAGTGTTGAGCGTAACCAAGT'
Recombineering Site 48	'AACACGTCCGTCCTAGAACTCGTCTCGTTCTGGGAAATACAGACCGCCACAGTATCAAAAAAAATCTTATAactagtGGGGCTCTTTTATTTGACAGTGGAGAGACAGCGGAAGCGACTCGTCTGAGACGGCAAGCGGTACACTCAGATCAGTGTTGAGCGTAACCAAGT'	'AACACGTCCGTCCTAGAACTCGTCTCGTTCTGGGAAATACAGACCGCCACAGTATCAAAAAAAATCTTATAgctagcGGGGCTCTTTTATTTGACAGTGGAGAGACAGCGGAAGCGACTCGTCTGAGACGCAGGAGTTGTCTAGGCGATCAGTGTTGAGCGTAACCAAGT'
Recombineering Site 49	'AACACGTCCGTCCTAGAACTCGTCTCCTGGGAAATACAGACCGCCACAGTATCAAAAAAAATCTTATAGGGactagtGCTCTTTTATTTGACAGTGGAGAGACAGCGGAAGCGACTCGTCTAAAGAGACGGCAAGCGGTACACTCAGATCAGTGTTGAGCGTAACCAAGT'	'AACACGTCCGTCCTAGAACTCGTCTCCTGGGAAATACAGACCGCCACAGTATCAAAAAAAATCTTATAGGGgctagcGCTCTTTTATTTGACAGTGGAGAGACAGCGGAAGCGACTCGTCTAAAGAGACGCAGGAGTTGTCTAGGCGATCAGTGTTGAGCGTAACCAAGT'
Recombineering Site 50	'AACACGTCCGTCCTAGAACTCGTCTCGGAAATACAGACCGCCACAGTATCAAAAAAAATCTTATAGGGGCTactagtCTTTTATTTGACAGTGGAGAGACAGCGGAAGCGACTCGTCTAAAACGGAGACGGCAAGCGGTACACTCAGATCAGTGTTGAGCGTAACCAAGT'	'AACACGTCCGTCCTAGAACTCGTCTCGGAAATACAGACCGCCACAGTATCAAAAAAAATCTTATAGGGGCTgctagcCTTTTATTTGACAGTGGAGAGACAGCGGAAGCGACTCGTCTAAAACGGAGACGCAGGAGTTGTCTAGGCGATCAGTGTTGAGCGTAACCAAGT'
Recombineering Site 51	'AACACGTCCGTCCTAGAACTCGTCTCAATACAGACCGCCACAGTATCAAAAAAAATCTTATAGGGGCTCTTactagtTTATTTGACAGTGGAGAGACAGCGGAAGCGACTCGTCTAAAACGGACGAGACGGCAAGCGGTACACTCAGATCAGTGTTGAGCGTAACCAAGT'	'AACACGTCCGTCCTAGAACTCGTCTCAATACAGACCGCCACAGTATCAAAAAAAATCTTATAGGGGCTCTTgctagcTTATTTGACAGTGGAGAGACAGCGGAAGCGACTCGTCTAAAACGGACGAGACGCAGGAGTTGTCTAGGCGATCAGTGTTGAGCGTAACCAAGT'
Recombineering Site 52	'AACACGTCCGTCCTAGAACTCGTCTCACAGACCGCCACAGTATCAAAAAAAATCTTATAGGGGCTCTTTTAactagtTTTGACAGTGGAGAGACAGCGGAAGCGACTCGTCTAAAACGGACAGCGAGACGGCAAGCGGTACACTCAGATCAGTGTTGAGCGTAACCAAGT'	'AACACGTCCGTCCTAGAACTCGTCTCACAGACCGCCACAGTATCAAAAAAAATCTTATAGGGGCTCTTTTAgctagcTTTGACAGTGGAGAGACAGCGGAAGCGACTCGTCTAAAACGGACAGCGAGACGCAGGAGTTGTCTAGGCGATCAGTGTTGAGCGTAACCAAGT'
Recombineering Site 53	'AACACGTCCGTCCTAGAACTCGTCTCGACCGCCACAGTATCAAAAAAAATCTTATAGGGGCTCTTTTATTTactagtGACAGTGGAGAGACAGCGGAAGCGACTCGTCTAAAACGGACAGCTCGGAGACGGCAAGCGGTACACTCAGATCAGTGTTGAGCGTAACCAAGT'	'AACACGTCCGTCCTAGAACTCGTCTCGACCGCCACAGTATCAAAAAAAATCTTATAGGGGCTCTTTTATTTgctagcGACAGTGGAGAGACAGCGGAAGCGACTCGTCTAAAACGGACAGCTCGGAGACGCAGGAGTTGTCTAGGCGATCAGTGTTGAGCGTAACCAAGT'
Recombineering Site 54	'AACACGTCCGTCCTAGAACTCGTCTCCGCCACAGTATCAAAAAAAATCTTATAGGGGCTCTTTTATTTGACactagtAGTGGAGAGACAGCGGAAGCGACTCGTCTAAAACGGACAGCTCGTAGGAGACGGCAAGCGGTACACTCAGATCAGTGTTGAGCGTAACCAAGT'	'AACACGTCCGTCCTAGAACTCGTCTCCGCCACAGTATCAAAAAAAATCTTATAGGGGCTCTTTTATTTGACgctagcAGTGGAGAGACAGCGGAAGCGACTCGTCTAAAACGGACAGCTCGTAGGAGACGCAGGAGTTGTCTAGGCGATCAGTGTTGAGCGTAACCAAGT'
Recombineering Site 55	'AACACGTCCGTCCTAGAACTCGTCTCCACAGTATCAAAAAAAATCTTATAGGGGCTCTTTTATTTGACAGTactagtGGAGAGACAGCGGAAGCGACTCGTCTAAAACGGACAGCTCGTAGAAGGAGACGGCAAGCGGTACACTCAGATCAGTGTTGAGCGTAACCAAGT'	'AACACGTCCGTCCTAGAACTCGTCTCCACAGTATCAAAAAAAATCTTATAGGGGCTCTTTTATTTGACAGTgctagcGGAGAGACAGCGGAAGCGACTCGTCTAAAACGGACAGCTCGTAGAAGGAGACGCAGGAGTTGTCTAGGCGATCAGTGTTGAGCGTAACCAAGT'
Recombineering Site 56	'AACACGTCCGTCCTAGAACTCGTCTCAGTATCAAAAAAAATCTTATAGGGGCTCTTTTATTTGACAGTGGAactagtGAGACAGCGGAAGCGACTCGTCTAAAACGGACAGCTCGTAGAAGGTAGAGACGGCAAGCGGTACACTCAGATCAGTGTTGAGCGTAACCAAGT'	'AACACGTCCGTCCTAGAACTCGTCTCAGTATCAAAAAAAATCTTATAGGGGCTCTTTTATTTGACAGTGGAgctagcGAGACAGCGGAAGCGACTCGTCTAAAACGGACAGCTCGTAGAAGGTAGAGACGCAGGAGTTGTCTAGGCGATCAGTGTTGAGCGTAACCAAGT'
Recombineering Site 57	'AACACGTCCGTCCTAGAACTCGTCTCATCAAAAAAAATCTTATAGGGGCTCTTTTATTTGACAGTGGAGAGactagtACAGCGGAAGCGACTCGTCTAAAACGGACAGCTCGTAGAAGGTATACGAGACGGCAAGCGGTACACTCAGATCAGTGTTGAGCGTAACCAAGT'	'AACACGTCCGTCCTAGAACTCGTCTCATCAAAAAAAATCTTATAGGGGCTCTTTTATTTGACAGTGGAGAGgctagcACAGCGGAAGCGACTCGTCTAAAACGGACAGCTCGTAGAAGGTATACGAGACGCAGGAGTTGTCTAGGCGATCAGTGTTGAGCGTAACCAAGT'
Recombineering Site 58	'AACACGTCCGTCCTAGAACTCGTCTCAAAAAAAATCTTATAGGGGCTCTTTTATTTGACAGTGGAGAGACAactagtGCGGAAGCGACTCGTCTAAAACGGACAGCTCGTAGAAGGTATACACGGAGACGGCAAGCGGTACACTCAGATCAGTGTTGAGCGTAACCAAGT'	'AACACGTCCGTCCTAGAACTCGTCTCAAAAAAAATCTTATAGGGGCTCTTTTATTTGACAGTGGAGAGACAgctagcGCGGAAGCGACTCGTCTAAAACGGACAGCTCGTAGAAGGTATACACGGAGACGCAGGAGTTGTCTAGGCGATCAGTGTTGAGCGTAACCAAGT'
Recombineering Site 59	'AACACGTCCGTCCTAGAACTCGTCTCAAAAATCTTATAGGGGCTCTTTTATTTGACAGTGGAGAGACAGCGactagtGAAGCGACTCGTCTAAAACGGACAGCTCGTAGAAGGTATACACGTCGGAGACGGCAAGCGGTACACTCAGATCAGTGTTGAGCGTAACCAAGT'	'AACACGTCCGTCCTAGAACTCGTCTCAAAAATCTTATAGGGGCTCTTTTATTTGACAGTGGAGAGACAGCGgctagcGAAGCGACTCGTCTAAAACGGACAGCTCGTAGAAGGTATACACGTCGGAGACGCAGGAGTTGTCTAGGCGATCAGTGTTGAGCGTAACCAAGT'
Recombineering Site 60	'AACACGTCCGTCCTAGAACTCGTCTCAATCTTATAGGGGCTCTTTTATTTGACAGTGGAGAGACAGCGGAAactagtGCGACTCGTCTAAAACGGACAGCTCGTAGAAGGTATACACGTCGGAAGAGACGGCAAGCGGTACACTCAGATCAGTGTTGAGCGTAACCAAGT'	'AACACGTCCGTCCTAGAACTCGTCTCAATCTTATAGGGGCTCTTTTATTTGACAGTGGAGAGACAGCGGAAgctagcGCGACTCGTCTAAAACGGACAGCTCGTAGAAGGTATACACGTCGGAAGAGACGCAGGAGTTGTCTAGGCGATCAGTGTTGAGCGTAACCAAGT'
Recombineering Site 61	'AACACGTCCGTCCTAGAACTCGTCTCCTTATAGGGGCTCTTTTATTTGACAGTGGAGAGACAGCGGAAGCGactagtACTCGTCTAAAACGGACAGCTCGTAGAAGGTATACACGTCGGAAGAAGAGACGGCAAGCGGTACACTCAGATCAGTGTTGAGCGTAACCAAGT'	'AACACGTCCGTCCTAGAACTCGTCTCCTTATAGGGGCTCTTTTATTTGACAGTGGAGAGACAGCGGAAGCGgctagcACTCGTCTAAAACGGACAGCTCGTAGAAGGTATACACGTCGGAAGAAGAGACGCAGGAGTTGTCTAGGCGATCAGTGTTGAGCGTAACCAAGT'
Recombineering Site 62	'AACACGTCCGTCCTAGAACTCGTCTCATAGGGGCTCTTTTATTTGACAGTGGAGAGACAGCGGAAGCGACTactagtCGTCTAAAACGGACAGCTCGTAGAAGGTATACACGTCGGAAGAATCGGAGACGGCAAGCGGTACACTCAGATCAGTGTTGAGCGTAACCAAGT'	'AACACGTCCGTCCTAGAACTCGTCTCATAGGGGCTCTTTTATTTGACAGTGGAGAGACAGCGGAAGCGACTgctagcCGTCTAAAACGGACAGCTCGTAGAAGGTATACACGTCGGAAGAATCGGAGACGCAGGAGTTGTCTAGGCGATCAGTGTTGAGCGTAACCAAGT'
Recombineering Site 63	'AACACGTCCGTCCTAGAACTCGTCTCGGGGCTCTTTTATTTGACAGTGGAGAGACAGCGGAAGCGACTCGTactagtCTAAAACGGACAGCTCGTAGAAGGTATACACGTCGGAAGAATCGTATGAGACGGCAAGCGGTACACTCAGATCAGTGTTGAGCGTAACCAAGT'	'AACACGTCCGTCCTAGAACTCGTCTCGGGGCTCTTTTATTTGACAGTGGAGAGACAGCGGAAGCGACTCGTgctagcCTAAAACGGACAGCTCGTAGAAGGTATACACGTCGGAAGAATCGTATGAGACGCAGGAGTTGTCTAGGCGATCAGTGTTGAGCGTAACCAAGT'
Recombineering Site 64	'AACACGTCCGTCCTAGAACTCGTCTCGCTCTTTTATTTGACAGTGGAGAGACAGCGGAAGCGACTCGTCTAactagtAAACGGACAGCTCGTAGAAGGTATACACGTCGGAAGAATCGTATTTGGAGACGGCAAGCGGTACACTCAGATCAGTGTTGAGCGTAACCAAGT'	'AACACGTCCGTCCTAGAACTCGTCTCGCTCTTTTATTTGACAGTGGAGAGACAGCGGAAGCGACTCGTCTAgctagcAAACGGACAGCTCGTAGAAGGTATACACGTCGGAAGAATCGTATTTGGAGACGCAGGAGTTGTCTAGGCGATCAGTGTTGAGCGTAACCAAGT'
Recombineering Site 65	'AACACGTCCGTCCTAGAACTCGTCTCCTTTTATTTGACAGTGGAGAGACAGCGGAAGCGACTCGTCTAAAAactagtCGGACAGCTCGTAGAAGGTATACACGTCGGAAGAATCGTATTTGTTAGAGACGGCAAGCGGTACACTCAGATCAGTGTTGAGCGTAACCAAGT'	'AACACGTCCGTCCTAGAACTCGTCTCCTTTTATTTGACAGTGGAGAGACAGCGGAAGCGACTCGTCTAAAAgctagcCGGACAGCTCGTAGAAGGTATACACGTCGGAAGAATCGTATTTGTTAGAGACGCAGGAGTTGTCTAGGCGATCAGTGTTGAGCGTAACCAAGT'
Recombineering Site 66	'AACACGTCCGTCCTAGAACTCGTCTCTTATTTGACAGTGGAGAGACAGCGGAAGCGACTCGTCTAAAACGGactagtACAGCTCGTAGAAGGTATACACGTCGGAAGAATCGTATTTGTTATCTGAGACGGCAAGCGGTACACTCAGATCAGTGTTGAGCGTAACCAAGT'	'AACACGTCCGTCCTAGAACTCGTCTCTTATTTGACAGTGGAGAGACAGCGGAAGCGACTCGTCTAAAACGGgctagcACAGCTCGTAGAAGGTATACACGTCGGAAGAATCGTATTTGTTATCTGAGACGCAGGAGTTGTCTAGGCGATCAGTGTTGAGCGTAACCAAGT'
Recombineering Site 67	'AACACGTCCGTCCTAGAACTCGTCTCTTTGACAGTGGAGAGACAGCGGAAGCGACTCGTCTAAAACGGACAactagtGCTCGTAGAAGGTATACACGTCGGAAGAATCGTATTTGTTATCTACAGAGACGGCAAGCGGTACACTCAGATCAGTGTTGAGCGTAACCAAGT'	'AACACGTCCGTCCTAGAACTCGTCTCTTTGACAGTGGAGAGACAGCGGAAGCGACTCGTCTAAAACGGACAgctagcGCTCGTAGAAGGTATACACGTCGGAAGAATCGTATTTGTTATCTACAGAGACGCAGGAGTTGTCTAGGCGATCAGTGTTGAGCGTAACCAAGT'
Recombineering Site 68	'AACACGTCCGTCCTAGAACTCGTCTCGACAGTGGAGAGACAGCGGAAGCGACTCGTCTAAAACGGACAGCTactagtCGTAGAAGGTATACACGTCGGAAGAATCGTATTTGTTATCTACAGGAGAGACGGCAAGCGGTACACTCAGATCAGTGTTGAGCGTAACCAAGT'	'AACACGTCCGTCCTAGAACTCGTCTCGACAGTGGAGAGACAGCGGAAGCGACTCGTCTAAAACGGACAGCTgctagcCGTAGAAGGTATACACGTCGGAAGAATCGTATTTGTTATCTACAGGAGAGACGCAGGAGTTGTCTAGGCGATCAGTGTTGAGCGTAACCAAGT'
Recombineering Site 69	'AACACGTCCGTCCTAGAACTCGTCTCAGTGGAGAGACAGCGGAAGCGACTCGTCTAAAACGGACAGCTCGTactagtAGAAGGTATACACGTCGGAAGAATCGTATTTGTTATCTACAGGAGATGAGACGGCAAGCGGTACACTCAGATCAGTGTTGAGCGTAACCAAGT'	'AACACGTCCGTCCTAGAACTCGTCTCAGTGGAGAGACAGCGGAAGCGACTCGTCTAAAACGGACAGCTCGTgctagcAGAAGGTATACACGTCGGAAGAATCGTATTTGTTATCTACAGGAGATGAGACGCAGGAGTTGTCTAGGCGATCAGTGTTGAGCGTAACCAAGT'
Recombineering Site 70	'AACACGTCCGTCCTAGAACTCGTCTCGGAGAGACAGCGGAAGCGACTCGTCTAAAACGGACAGCTCGTAGAactagtAGGTATACACGTCGGAAGAATCGTATTTGTTATCTACAGGAGATTTTGAGACGGCAAGCGGTACACTCAGATCAGTGTTGAGCGTAACCAAGT'	'AACACGTCCGTCCTAGAACTCGTCTCGGAGAGACAGCGGAAGCGACTCGTCTAAAACGGACAGCTCGTAGAgctagcAGGTATACACGTCGGAAGAATCGTATTTGTTATCTACAGGAGATTTTGAGACGCAGGAGTTGTCTAGGCGATCAGTGTTGAGCGTAACCAAGT'
Recombineering Site 71	'AACACGTCCGTCCTAGAACTCGTCTCGAGACAGCGGAAGCGACTCGTCTAAAACGGACAGCTCGTAGAAGGactagtTATACACGTCGGAAGAATCGTATTTGTTATCTACAGGAGATTTTTTCGAGACGGCAAGCGGTACACTCAGATCAGTGTTGAGCGTAACCAAGT'	'AACACGTCCGTCCTAGAACTCGTCTCGAGACAGCGGAAGCGACTCGTCTAAAACGGACAGCTCGTAGAAGGgctagcTATACACGTCGGAAGAATCGTATTTGTTATCTACAGGAGATTTTTTCGAGACGCAGGAGTTGTCTAGGCGATCAGTGTTGAGCGTAACCAAGT'
Recombineering Site 72	'AACACGTCCGTCCTAGAACTCGTCTCACAGCGGAAGCGACTCGTCTAAAACGGACAGCTCGTAGAAGGTATactagtACACGTCGGAAGAATCGTATTTGTTATCTACAGGAGATTTTTTCAAAGAGACGGCAAGCGGTACACTCAGATCAGTGTTGAGCGTAACCAAGT'	'AACACGTCCGTCCTAGAACTCGTCTCACAGCGGAAGCGACTCGTCTAAAACGGACAGCTCGTAGAAGGTATgctagcACACGTCGGAAGAATCGTATTTGTTATCTACAGGAGATTTTTTCAAAGAGACGCAGGAGTTGTCTAGGCGATCAGTGTTGAGCGTAACCAAGT'
Recombineering Site 73	'AACACGTCCGTCCTAGAACTCGTCTCGCGGAAGCGACTCGTCTAAAACGGACAGCTCGTAGAAGGTATACAactagtCGTCGGAAGAATCGTATTTGTTATCTACAGGAGATTTTTTCAAATGAGAGACGGCAAGCGGTACACTCAGATCAGTGTTGAGCGTAACCAAGT'	'AACACGTCCGTCCTAGAACTCGTCTCGCGGAAGCGACTCGTCTAAAACGGACAGCTCGTAGAAGGTATACAgctagcCGTCGGAAGAATCGTATTTGTTATCTACAGGAGATTTTTTCAAATGAGAGACGCAGGAGTTGTCTAGGCGATCAGTGTTGAGCGTAACCAAGT'
Recombineering Site 74	'AACACGTCCGTCCTAGAACTCGTCTCGAAGCGACTCGTCTAAAACGGACAGCTCGTAGAAGGTATACACGTactagtCGGAAGAATCGTATTTGTTATCTACAGGAGATTTTTTCAAATGAGATGAGACGGCAAGCGGTACACTCAGATCAGTGTTGAGCGTAACCAAGT'	'AACACGTCCGTCCTAGAACTCGTCTCGAAGCGACTCGTCTAAAACGGACAGCTCGTAGAAGGTATACACGTgctagcCGGAAGAATCGTATTTGTTATCTACAGGAGATTTTTTCAAATGAGATGAGACGCAGGAGTTGTCTAGGCGATCAGTGTTGAGCGTAACCAAGT'
Recombineering Site 75	'AACACGTCCGTCCTAGAACTCGTCTCGCGACTCGTCTAAAACGGACAGCTCGTAGAAGGTATACACGTCGGactagtAAGAATCGTATTTGTTATCTACAGGAGATTTTTTCAAATGAGATGGCGAGACGGCAAGCGGTACACTCAGATCAGTGTTGAGCGTAACCAAGT'	'AACACGTCCGTCCTAGAACTCGTCTCGCGACTCGTCTAAAACGGACAGCTCGTAGAAGGTATACACGTCGGgctagcAAGAATCGTATTTGTTATCTACAGGAGATTTTTTCAAATGAGATGGCGAGACGCAGGAGTTGTCTAGGCGATCAGTGTTGAGCGTAACCAAGT'
Recombineering Site 76	'AACACGTCCGTCCTAGAACTCGTCTCACTCGTCTAAAACGGACAGCTCGTAGAAGGTATACACGTCGGAAGactagtAATCGTATTTGTTATCTACAGGAGATTTTTTCAAATGAGATGGCGAAGAGACGGCAAGCGGTACACTCAGATCAGTGTTGAGCGTAACCAAGT'	'AACACGTCCGTCCTAGAACTCGTCTCACTCGTCTAAAACGGACAGCTCGTAGAAGGTATACACGTCGGAAGgctagcAATCGTATTTGTTATCTACAGGAGATTTTTTCAAATGAGATGGCGAAGAGACGCAGGAGTTGTCTAGGCGATCAGTGTTGAGCGTAACCAAGT'
Recombineering Site 77	'AACACGTCCGTCCTAGAACTCGTCTCCGTCTAAAACGGACAGCTCGTAGAAGGTATACACGTCGGAAGAATactagtCGTATTTGTTATCTACAGGAGATTTTTTCAAATGAGATGGCGAAAGTGAGACGGCAAGCGGTACACTCAGATCAGTGTTGAGCGTAACCAAGT'	'AACACGTCCGTCCTAGAACTCGTCTCCGTCTAAAACGGACAGCTCGTAGAAGGTATACACGTCGGAAGAATgctagcCGTATTTGTTATCTACAGGAGATTTTTTCAAATGAGATGGCGAAAGTGAGACGCAGGAGTTGTCTAGGCGATCAGTGTTGAGCGTAACCAAGT'
Recombineering Site 78	'AACACGTCCGTCCTAGAACTCGTCTCCTAAAACGGACAGCTCGTAGAAGGTATACACGTCGGAAGAATCGTactagtATTTGTTATCTACAGGAGATTTTTTCAAATGAGATGGCGAAAGTAGAGAGACGGCAAGCGGTACACTCAGATCAGTGTTGAGCGTAACCAAGT'	'AACACGTCCGTCCTAGAACTCGTCTCCTAAAACGGACAGCTCGTAGAAGGTATACACGTCGGAAGAATCGTgctagcATTTGTTATCTACAGGAGATTTTTTCAAATGAGATGGCGAAAGTAGAGAGACGCAGGAGTTGTCTAGGCGATCAGTGTTGAGCGTAACCAAGT'
Recombineering Site 79	'AACACGTCCGTCCTAGAACTCGTCTCAAACGGACAGCTCGTAGAAGGTATACACGTCGGAAGAATCGTATTactagtTGTTATCTACAGGAGATTTTTTCAAATGAGATGGCGAAAGTAGATGAGAGACGGCAAGCGGTACACTCAGATCAGTGTTGAGCGTAACCAAGT'	'AACACGTCCGTCCTAGAACTCGTCTCAAACGGACAGCTCGTAGAAGGTATACACGTCGGAAGAATCGTATTgctagcTGTTATCTACAGGAGATTTTTTCAAATGAGATGGCGAAAGTAGATGAGAGACGCAGGAGTTGTCTAGGCGATCAGTGTTGAGCGTAACCAAGT'
Recombineering Site 80	'AACACGTCCGTCCTAGAACTCGTCTCCGGACAGCTCGTAGAAGGTATACACGTCGGAAGAATCGTATTTGTactagtTATCTACAGGAGATTTTTTCAAATGAGATGGCGAAAGTAGATGATAGGAGACGGCAAGCGGTACACTCAGATCAGTGTTGAGCGTAACCAAGT'	'AACACGTCCGTCCTAGAACTCGTCTCCGGACAGCTCGTAGAAGGTATACACGTCGGAAGAATCGTATTTGTgctagcTATCTACAGGAGATTTTTTCAAATGAGATGGCGAAAGTAGATGATAGGAGACGCAGGAGTTGTCTAGGCGATCAGTGTTGAGCGTAACCAAGT'
Recombineering Site 81	'AACACGTCCGTCCTAGAACTCGTCTCACAGCTCGTAGAAGGTATACACGTCGGAAGAATCGTATTTGTTATactagtCTACAGGAGATTTTTTCAAATGAGATGGCGAAAGTAGATGATAGTTTGAGACGGCAAGCGGTACACTCAGATCAGTGTTGAGCGTAACCAAGT'	'AACACGTCCGTCCTAGAACTCGTCTCACAGCTCGTAGAAGGTATACACGTCGGAAGAATCGTATTTGTTATgctagcCTACAGGAGATTTTTTCAAATGAGATGGCGAAAGTAGATGATAGTTTGAGACGCAGGAGTTGTCTAGGCGATCAGTGTTGAGCGTAACCAAGT'
Recombineering Site 82	'AACACGTCCGTCCTAGAACTCGTCTCGCTCGTAGAAGGTATACACGTCGGAAGAATCGTATTTGTTATCTAactagtCAGGAGATTTTTTCAAATGAGATGGCGAAAGTAGATGATAGTTTCTTGAGACGGCAAGCGGTACACTCAGATCAGTGTTGAGCGTAACCAAGT'	'AACACGTCCGTCCTAGAACTCGTCTCGCTCGTAGAAGGTATACACGTCGGAAGAATCGTATTTGTTATCTAgctagcCAGGAGATTTTTTCAAATGAGATGGCGAAAGTAGATGATAGTTTCTTGAGACGCAGGAGTTGTCTAGGCGATCAGTGTTGAGCGTAACCAAGT'
Recombineering Site 83	'AACACGTCCGTCCTAGAACTCGTCTCCGTAGAAGGTATACACGTCGGAAGAATCGTATTTGTTATCTACAGactagtGAGATTTTTTCAAATGAGATGGCGAAAGTAGATGATAGTTTCTTTCAGAGACGGCAAGCGGTACACTCAGATCAGTGTTGAGCGTAACCAAGT'	'AACACGTCCGTCCTAGAACTCGTCTCCGTAGAAGGTATACACGTCGGAAGAATCGTATTTGTTATCTACAGgctagcGAGATTTTTTCAAATGAGATGGCGAAAGTAGATGATAGTTTCTTTCAGAGACGCAGGAGTTGTCTAGGCGATCAGTGTTGAGCGTAACCAAGT'
Recombineering Site 84	'AACACGTCCGTCCTAGAACTCGTCTCAGAAGGTATACACGTCGGAAGAATCGTATTTGTTATCTACAGGAGactagtATTTTTTCAAATGAGATGGCGAAAGTAGATGATAGTTTCTTTCATCGGAGACGGCAAGCGGTACACTCAGATCAGTGTTGAGCGTAACCAAGT'	'AACACGTCCGTCCTAGAACTCGTCTCAGAAGGTATACACGTCGGAAGAATCGTATTTGTTATCTACAGGAGgctagcATTTTTTCAAATGAGATGGCGAAAGTAGATGATAGTTTCTTTCATCGGAGACGCAGGAGTTGTCTAGGCGATCAGTGTTGAGCGTAACCAAGT'
Recombineering Site 85	'AACACGTCCGTCCTAGAACTCGTCTCAGGTATACACGTCGGAAGAATCGTATTTGTTATCTACAGGAGATTactagtTTTTCAAATGAGATGGCGAAAGTAGATGATAGTTTCTTTCATCGACTGAGACGGCAAGCGGTACACTCAGATCAGTGTTGAGCGTAACCAAGT'	'AACACGTCCGTCCTAGAACTCGTCTCAGGTATACACGTCGGAAGAATCGTATTTGTTATCTACAGGAGATTgctagcTTTTCAAATGAGATGGCGAAAGTAGATGATAGTTTCTTTCATCGACTGAGACGCAGGAGTTGTCTAGGCGATCAGTGTTGAGCGTAACCAAGT'
Recombineering Site 86	'AACACGTCCGTCCTAGAACTCGTCTCTATACACGTCGGAAGAATCGTATTTGTTATCTACAGGAGATTTTTactagtTCAAATGAGATGGCGAAAGTAGATGATAGTTTCTTTCATCGACTTGAGAGACGGCAAGCGGTACACTCAGATCAGTGTTGAGCGTAACCAAGT'	'AACACGTCCGTCCTAGAACTCGTCTCTATACACGTCGGAAGAATCGTATTTGTTATCTACAGGAGATTTTTgctagcTCAAATGAGATGGCGAAAGTAGATGATAGTTTCTTTCATCGACTTGAGAGACGCAGGAGTTGTCTAGGCGATCAGTGTTGAGCGTAACCAAGT'
Recombineering Site 87	'AACACGTCCGTCCTAGAACTCGTCTCACACGTCGGAAGAATCGTATTTGTTATCTACAGGAGATTTTTTCAactagtAATGAGATGGCGAAAGTAGATGATAGTTTCTTTCATCGACTTGAAGAGAGACGGCAAGCGGTACACTCAGATCAGTGTTGAGCGTAACCAAGT'	'AACACGTCCGTCCTAGAACTCGTCTCACACGTCGGAAGAATCGTATTTGTTATCTACAGGAGATTTTTTCAgctagcAATGAGATGGCGAAAGTAGATGATAGTTTCTTTCATCGACTTGAAGAGAGACGCAGGAGTTGTCTAGGCGATCAGTGTTGAGCGTAACCAAGT'
Recombineering Site 88	'AACACGTCCGTCCTAGAACTCGTCTCCGTCGGAAGAATCGTATTTGTTATCTACAGGAGATTTTTTCAAATactagtGAGATGGCGAAAGTAGATGATAGTTTCTTTCATCGACTTGAAGAGTCGAGACGGCAAGCGGTACACTCAGATCAGTGTTGAGCGTAACCAAGT'	'AACACGTCCGTCCTAGAACTCGTCTCCGTCGGAAGAATCGTATTTGTTATCTACAGGAGATTTTTTCAAATgctagcGAGATGGCGAAAGTAGATGATAGTTTCTTTCATCGACTTGAAGAGTCGAGACGCAGGAGTTGTCTAGGCGATCAGTGTTGAGCGTAACCAAGT'
Recombineering Site 89	'AACACGTCCGTCCTAGAACTCGTCTCCGGAAGAATCGTATTTGTTATCTACAGGAGATTTTTTCAAATGAGactagtATGGCGAAAGTAGATGATAGTTTCTTTCATCGACTTGAAGAGTCTTTGAGACGGCAAGCGGTACACTCAGATCAGTGTTGAGCGTAACCAAGT'	'AACACGTCCGTCCTAGAACTCGTCTCCGGAAGAATCGTATTTGTTATCTACAGGAGATTTTTTCAAATGAGgctagcATGGCGAAAGTAGATGATAGTTTCTTTCATCGACTTGAAGAGTCTTTGAGACGCAGGAGTTGTCTAGGCGATCAGTGTTGAGCGTAACCAAGT'
Recombineering Site 90	'AACACGTCCGTCCTAGAACTCGTCTCAAGAATCGTATTTGTTATCTACAGGAGATTTTTTCAAATGAGATGactagtGCGAAAGTAGATGATAGTTTCTTTCATCGACTTGAAGAGTCTTTTTTGAGACGGCAAGCGGTACACTCAGATCAGTGTTGAGCGTAACCAAGT'	'AACACGTCCGTCCTAGAACTCGTCTCAAGAATCGTATTTGTTATCTACAGGAGATTTTTTCAAATGAGATGgctagcGCGAAAGTAGATGATAGTTTCTTTCATCGACTTGAAGAGTCTTTTTTGAGACGCAGGAGTTGTCTAGGCGATCAGTGTTGAGCGTAACCAAGT'
Recombineering Site 91	'AACACGTCCGTCCTAGAACTCGTCTCAATCGTATTTGTTATCTACAGGAGATTTTTTCAAATGAGATGGCGactagtAAAGTAGATGATAGTTTCTTTCATCGACTTGAAGAGTCTTTTTTGGTGAGACGGCAAGCGGTACACTCAGATCAGTGTTGAGCGTAACCAAGT'	'AACACGTCCGTCCTAGAACTCGTCTCAATCGTATTTGTTATCTACAGGAGATTTTTTCAAATGAGATGGCGgctagcAAAGTAGATGATAGTTTCTTTCATCGACTTGAAGAGTCTTTTTTGGTGAGACGCAGGAGTTGTCTAGGCGATCAGTGTTGAGCGTAACCAAGT'
Recombineering Site 92	'AACACGTCCGTCCTAGAACTCGTCTCCGTATTTGTTATCTACAGGAGATTTTTTCAAATGAGATGGCGAAAactagtGTAGATGATAGTTTCTTTCATCGACTTGAAGAGTCTTTTTTGGTGGAGAGACGGCAAGCGGTACACTCAGATCAGTGTTGAGCGTAACCAAGT'	'AACACGTCCGTCCTAGAACTCGTCTCCGTATTTGTTATCTACAGGAGATTTTTTCAAATGAGATGGCGAAAgctagcGTAGATGATAGTTTCTTTCATCGACTTGAAGAGTCTTTTTTGGTGGAGAGACGCAGGAGTTGTCTAGGCGATCAGTGTTGAGCGTAACCAAGT'
Recombineering Site 93	'AACACGTCCGTCCTAGAACTCGTCTCATTTGTTATCTACAGGAGATTTTTTCAAATGAGATGGCGAAAGTAactagtGATGATAGTTTCTTTCATCGACTTGAAGAGTCTTTTTTGGTGGAAGAGAGACGGCAAGCGGTACACTCAGATCAGTGTTGAGCGTAACCAAGT'	'AACACGTCCGTCCTAGAACTCGTCTCATTTGTTATCTACAGGAGATTTTTTCAAATGAGATGGCGAAAGTAgctagcGATGATAGTTTCTTTCATCGACTTGAAGAGTCTTTTTTGGTGGAAGAGAGACGCAGGAGTTGTCTAGGCGATCAGTGTTGAGCGTAACCAAGT'
Recombineering Site 94	'AACACGTCCGTCCTAGAACTCGTCTCTGTTATCTACAGGAGATTTTTTCAAATGAGATGGCGAAAGTAGATactagtGATAGTTTCTTTCATCGACTTGAAGAGTCTTTTTTGGTGGAAGAAGAGAGACGGCAAGCGGTACACTCAGATCAGTGTTGAGCGTAACCAAGT'	'AACACGTCCGTCCTAGAACTCGTCTCTGTTATCTACAGGAGATTTTTTCAAATGAGATGGCGAAAGTAGATgctagcGATAGTTTCTTTCATCGACTTGAAGAGTCTTTTTTGGTGGAAGAAGAGAGACGCAGGAGTTGTCTAGGCGATCAGTGTTGAGCGTAACCAAGT'
Recombineering Site 95	'AACACGTCCGTCCTAGAACTCGTCTCTATCTACAGGAGATTTTTTCAAATGAGATGGCGAAAGTAGATGATactagtAGTTTCTTTCATCGACTTGAAGAGTCTTTTTTGGTGGAAGAAGACAAGAGACGGCAAGCGGTACACTCAGATCAGTGTTGAGCGTAACCAAGT'	'AACACGTCCGTCCTAGAACTCGTCTCTATCTACAGGAGATTTTTTCAAATGAGATGGCGAAAGTAGATGATgctagcAGTTTCTTTCATCGACTTGAAGAGTCTTTTTTGGTGGAAGAAGACAAGAGACGCAGGAGTTGTCTAGGCGATCAGTGTTGAGCGTAACCAAGT'
Recombineering Site 96	'AACACGTCCGTCCTAGAACTCGTCTCCTACAGGAGATTTTTTCAAATGAGATGGCGAAAGTAGATGATAGTactagtTTCTTTCATCGACTTGAAGAGTCTTTTTTGGTGGAAGAAGACAAGAAGAGACGGCAAGCGGTACACTCAGATCAGTGTTGAGCGTAACCAAGT'	'AACACGTCCGTCCTAGAACTCGTCTCCTACAGGAGATTTTTTCAAATGAGATGGCGAAAGTAGATGATAGTgctagcTTCTTTCATCGACTTGAAGAGTCTTTTTTGGTGGAAGAAGACAAGAAGAGACGCAGGAGTTGTCTAGGCGATCAGTGTTGAGCGTAACCAAGT'
Recombineering Site 97	'AACACGTCCGTCCTAGAACTCGTCTCCAGGAGATTTTTTCAAATGAGATGGCGAAAGTAGATGATAGTTTCactagtTTTCATCGACTTGAAGAGTCTTTTTTGGTGGAAGAAGACAAGAAGCAGAGACGGCAAGCGGTACACTCAGATCAGTGTTGAGCGTAACCAAGT'	'AACACGTCCGTCCTAGAACTCGTCTCCAGGAGATTTTTTCAAATGAGATGGCGAAAGTAGATGATAGTTTCgctagcTTTCATCGACTTGAAGAGTCTTTTTTGGTGGAAGAAGACAAGAAGCAGAGACGCAGGAGTTGTCTAGGCGATCAGTGTTGAGCGTAACCAAGT'
Recombineering Site 98	'AACACGTCCGTCCTAGAACTCGTCTCGAGATTTTTTCAAATGAGATGGCGAAAGTAGATGATAGTTTCTTTactagtCATCGACTTGAAGAGTCTTTTTTGGTGGAAGAAGACAAGAAGCATGAGAGACGGCAAGCGGTACACTCAGATCAGTGTTGAGCGTAACCAAGT'	'AACACGTCCGTCCTAGAACTCGTCTCGAGATTTTTTCAAATGAGATGGCGAAAGTAGATGATAGTTTCTTTgctagcCATCGACTTGAAGAGTCTTTTTTGGTGGAAGAAGACAAGAAGCATGAGAGACGCAGGAGTTGTCTAGGCGATCAGTGTTGAGCGTAACCAAGT'
Recombineering Site 99	'AACACGTCCGTCCTAGAACTCGTCTCATTTTTTCAAATGAGATGGCGAAAGTAGATGATAGTTTCTTTCATactagtCGACTTGAAGAGTCTTTTTTGGTGGAAGAAGACAAGAAGCATGAACGGAGACGGCAAGCGGTACACTCAGATCAGTGTTGAGCGTAACCAAGT'	'AACACGTCCGTCCTAGAACTCGTCTCATTTTTTCAAATGAGATGGCGAAAGTAGATGATAGTTTCTTTCATgctagcCGACTTGAAGAGTCTTTTTTGGTGGAAGAAGACAAGAAGCATGAACGGAGACGCAGGAGTTGTCTAGGCGATCAGTGTTGAGCGTAACCAAGT'
Recombineering Site 100	'AACACGTCCGTCCTAGAACTCGTCTCTTTTCAAATGAGATGGCGAAAGTAGATGATAGTTTCTTTCATCGAactagtCTTGAAGAGTCTTTTTTGGTGGAAGAAGACAAGAAGCATGAACGTCAGAGACGGCAAGCGGTACACTCAGATCAGTGTTGAGCGTAACCAAGT'	'AACACGTCCGTCCTAGAACTCGTCTCTTTTCAAATGAGATGGCGAAAGTAGATGATAGTTTCTTTCATCGAgctagcCTTGAAGAGTCTTTTTTGGTGGAAGAAGACAAGAAGCATGAACGTCAGAGACGCAGGAGTTGTCTAGGCGATCAGTGTTGAGCGTAACCAAGT'
Recombineering Site 101	'AACACGTCCGTCCTAGAACTCGTCTCTCAAATGAGATGGCGAAAGTAGATGATAGTTTCTTTCATCGACTTactagtGAAGAGTCTTTTTTGGTGGAAGAAGACAAGAAGCATGAACGTCATCCGAGACGGCAAGCGGTACACTCAGATCAGTGTTGAGCGTAACCAAGT'	'AACACGTCCGTCCTAGAACTCGTCTCTCAAATGAGATGGCGAAAGTAGATGATAGTTTCTTTCATCGACTTgctagcGAAGAGTCTTTTTTGGTGGAAGAAGACAAGAAGCATGAACGTCATCCGAGACGCAGGAGTTGTCTAGGCGATCAGTGTTGAGCGTAACCAAGT'
Recombineering Site 102	'AACACGTCCGTCCTAGAACTCGTCTCAATGAGATGGCGAAAGTAGATGATAGTTTCTTTCATCGACTTGAAactagtGAGTCTTTTTTGGTGGAAGAAGACAAGAAGCATGAACGTCATCCTATGAGACGGCAAGCGGTACACTCAGATCAGTGTTGAGCGTAACCAAGT'	'AACACGTCCGTCCTAGAACTCGTCTCAATGAGATGGCGAAAGTAGATGATAGTTTCTTTCATCGACTTGAAgctagcGAGTCTTTTTTGGTGGAAGAAGACAAGAAGCATGAACGTCATCCTATGAGACGCAGGAGTTGTCTAGGCGATCAGTGTTGAGCGTAACCAAGT'
Recombineering Site 103	'AACACGTCCGTCCTAGAACTCGTCTCGAGATGGCGAAAGTAGATGATAGTTTCTTTCATCGACTTGAAGAGactagtTCTTTTTTGGTGGAAGAAGACAAGAAGCATGAACGTCATCCTATTTTGAGACGGCAAGCGGTACACTCAGATCAGTGTTGAGCGTAACCAAGT'	'AACACGTCCGTCCTAGAACTCGTCTCGAGATGGCGAAAGTAGATGATAGTTTCTTTCATCGACTTGAAGAGgctagcTCTTTTTTGGTGGAAGAAGACAAGAAGCATGAACGTCATCCTATTTTGAGACGCAGGAGTTGTCTAGGCGATCAGTGTTGAGCGTAACCAAGT'
Recombineering Site 104	'AACACGTCCGTCCTAGAACTCGTCTCATGGCGAAAGTAGATGATAGTTTCTTTCATCGACTTGAAGAGTCTactagtTTTTTGGTGGAAGAAGACAAGAAGCATGAACGTCATCCTATTTTTGGGAGACGGCAAGCGGTACACTCAGATCAGTGTTGAGCGTAACCAAGT'	'AACACGTCCGTCCTAGAACTCGTCTCATGGCGAAAGTAGATGATAGTTTCTTTCATCGACTTGAAGAGTCTgctagcTTTTTGGTGGAAGAAGACAAGAAGCATGAACGTCATCCTATTTTTGGGAGACGCAGGAGTTGTCTAGGCGATCAGTGTTGAGCGTAACCAAGT'
Recombineering Site 105	'AACACGTCCGTCCTAGAACTCGTCTCGCGAAAGTAGATGATAGTTTCTTTCATCGACTTGAAGAGTCTTTTactagtTTGGTGGAAGAAGACAAGAAGCATGAACGTCATCCTATTTTTGGAAAGAGACGGCAAGCGGTACACTCAGATCAGTGTTGAGCGTAACCAAGT'	'AACACGTCCGTCCTAGAACTCGTCTCGCGAAAGTAGATGATAGTTTCTTTCATCGACTTGAAGAGTCTTTTgctagcTTGGTGGAAGAAGACAAGAAGCATGAACGTCATCCTATTTTTGGAAAGAGACGCAGGAGTTGTCTAGGCGATCAGTGTTGAGCGTAACCAAGT'
Recombineering Site 106	'AACACGTCCGTCCTAGAACTCGTCTCAAAGTAGATGATAGTTTCTTTCATCGACTTGAAGAGTCTTTTTTGactagtGTGGAAGAAGACAAGAAGCATGAACGTCATCCTATTTTTGGAAATATGAGACGGCAAGCGGTACACTCAGATCAGTGTTGAGCGTAACCAAGT'	'AACACGTCCGTCCTAGAACTCGTCTCAAAGTAGATGATAGTTTCTTTCATCGACTTGAAGAGTCTTTTTTGgctagcGTGGAAGAAGACAAGAAGCATGAACGTCATCCTATTTTTGGAAATATGAGACGCAGGAGTTGTCTAGGCGATCAGTGTTGAGCGTAACCAAGT'
Recombineering Site 107	'AACACGTCCGTCCTAGAACTCGTCTCGTAGATGATAGTTTCTTTCATCGACTTGAAGAGTCTTTTTTGGTGactagtGAAGAAGACAAGAAGCATGAACGTCATCCTATTTTTGGAAATATAGTGAGACGGCAAGCGGTACACTCAGATCAGTGTTGAGCGTAACCAAGT'	'AACACGTCCGTCCTAGAACTCGTCTCGTAGATGATAGTTTCTTTCATCGACTTGAAGAGTCTTTTTTGGTGgctagcGAAGAAGACAAGAAGCATGAACGTCATCCTATTTTTGGAAATATAGTGAGACGCAGGAGTTGTCTAGGCGATCAGTGTTGAGCGTAACCAAGT'
Recombineering Site 108	'AACACGTCCGTCCTAGAACTCGTCTCGATGATAGTTTCTTTCATCGACTTGAAGAGTCTTTTTTGGTGGAAactagtGAAGACAAGAAGCATGAACGTCATCCTATTTTTGGAAATATAGTAGAGAGACGGCAAGCGGTACACTCAGATCAGTGTTGAGCGTAACCAAGT'	'AACACGTCCGTCCTAGAACTCGTCTCGATGATAGTTTCTTTCATCGACTTGAAGAGTCTTTTTTGGTGGAAgctagcGAAGACAAGAAGCATGAACGTCATCCTATTTTTGGAAATATAGTAGAGAGACGCAGGAGTTGTCTAGGCGATCAGTGTTGAGCGTAACCAAGT'
Recombineering Site 109	'AACACGTCCGTCCTAGAACTCGTCTCGATAGTTTCTTTCATCGACTTGAAGAGTCTTTTTTGGTGGAAGAAactagtGACAAGAAGCATGAACGTCATCCTATTTTTGGAAATATAGTAGATGAGAGACGGCAAGCGGTACACTCAGATCAGTGTTGAGCGTAACCAAGT'	'AACACGTCCGTCCTAGAACTCGTCTCGATAGTTTCTTTCATCGACTTGAAGAGTCTTTTTTGGTGGAAGAAgctagcGACAAGAAGCATGAACGTCATCCTATTTTTGGAAATATAGTAGATGAGAGACGCAGGAGTTGTCTAGGCGATCAGTGTTGAGCGTAACCAAGT'
Recombineering Site 110	'AACACGTCCGTCCTAGAACTCGTCTCAGTTTCTTTCATCGACTTGAAGAGTCTTTTTTGGTGGAAGAAGACactagtAAGAAGCATGAACGTCATCCTATTTTTGGAAATATAGTAGATGAAGTGAGACGGCAAGCGGTACACTCAGATCAGTGTTGAGCGTAACCAAGT'	'AACACGTCCGTCCTAGAACTCGTCTCAGTTTCTTTCATCGACTTGAAGAGTCTTTTTTGGTGGAAGAAGACgctagcAAGAAGCATGAACGTCATCCTATTTTTGGAAATATAGTAGATGAAGTGAGACGCAGGAGTTGTCTAGGCGATCAGTGTTGAGCGTAACCAAGT'
Recombineering Site 111	'AACACGTCCGTCCTAGAACTCGTCTCTTCTTTCATCGACTTGAAGAGTCTTTTTTGGTGGAAGAAGACAAGactagtAAGCATGAACGTCATCCTATTTTTGGAAATATAGTAGATGAAGTTGCGAGACGGCAAGCGGTACACTCAGATCAGTGTTGAGCGTAACCAAGT'	'AACACGTCCGTCCTAGAACTCGTCTCTTCTTTCATCGACTTGAAGAGTCTTTTTTGGTGGAAGAAGACAAGgctagcAAGCATGAACGTCATCCTATTTTTGGAAATATAGTAGATGAAGTTGCGAGACGCAGGAGTTGTCTAGGCGATCAGTGTTGAGCGTAACCAAGT'
Recombineering Site 112	'AACACGTCCGTCCTAGAACTCGTCTCTTTCATCGACTTGAAGAGTCTTTTTTGGTGGAAGAAGACAAGAAGactagtCATGAACGTCATCCTATTTTTGGAAATATAGTAGATGAAGTTGCTTAGAGACGGCAAGCGGTACACTCAGATCAGTGTTGAGCGTAACCAAGT'	'AACACGTCCGTCCTAGAACTCGTCTCTTTCATCGACTTGAAGAGTCTTTTTTGGTGGAAGAAGACAAGAAGgctagcCATGAACGTCATCCTATTTTTGGAAATATAGTAGATGAAGTTGCTTAGAGACGCAGGAGTTGTCTAGGCGATCAGTGTTGAGCGTAACCAAGT'
Recombineering Site 113	'AACACGTCCGTCCTAGAACTCGTCTCCATCGACTTGAAGAGTCTTTTTTGGTGGAAGAAGACAAGAAGCATactagtGAACGTCATCCTATTTTTGGAAATATAGTAGATGAAGTTGCTTATCAGAGACGGCAAGCGGTACACTCAGATCAGTGTTGAGCGTAACCAAGT'	'AACACGTCCGTCCTAGAACTCGTCTCCATCGACTTGAAGAGTCTTTTTTGGTGGAAGAAGACAAGAAGCATgctagcGAACGTCATCCTATTTTTGGAAATATAGTAGATGAAGTTGCTTATCAGAGACGCAGGAGTTGTCTAGGCGATCAGTGTTGAGCGTAACCAAGT'
Recombineering Site 114	'AACACGTCCGTCCTAGAACTCGTCTCCGACTTGAAGAGTCTTTTTTGGTGGAAGAAGACAAGAAGCATGAAactagtCGTCATCCTATTTTTGGAAATATAGTAGATGAAGTTGCTTATCATGAGAGACGGCAAGCGGTACACTCAGATCAGTGTTGAGCGTAACCAAGT'	'AACACGTCCGTCCTAGAACTCGTCTCCGACTTGAAGAGTCTTTTTTGGTGGAAGAAGACAAGAAGCATGAAgctagcCGTCATCCTATTTTTGGAAATATAGTAGATGAAGTTGCTTATCATGAGAGACGCAGGAGTTGTCTAGGCGATCAGTGTTGAGCGTAACCAAGT'
Recombineering Site 115	'AACACGTCCGTCCTAGAACTCGTCTCCTTGAAGAGTCTTTTTTGGTGGAAGAAGACAAGAAGCATGAACGTactagtCATCCTATTTTTGGAAATATAGTAGATGAAGTTGCTTATCATGAGAAGAGACGGCAAGCGGTACACTCAGATCAGTGTTGAGCGTAACCAAGT'	'AACACGTCCGTCCTAGAACTCGTCTCCTTGAAGAGTCTTTTTTGGTGGAAGAAGACAAGAAGCATGAACGTgctagcCATCCTATTTTTGGAAATATAGTAGATGAAGTTGCTTATCATGAGAAGAGACGCAGGAGTTGTCTAGGCGATCAGTGTTGAGCGTAACCAAGT'
Recombineering Site 116	'AACACGTCCGTCCTAGAACTCGTCTCGAAGAGTCTTTTTTGGTGGAAGAAGACAAGAAGCATGAACGTCATactagtCCTATTTTTGGAAATATAGTAGATGAAGTTGCTTATCATGAGAAATAGAGACGGCAAGCGGTACACTCAGATCAGTGTTGAGCGTAACCAAGT'	'AACACGTCCGTCCTAGAACTCGTCTCGAAGAGTCTTTTTTGGTGGAAGAAGACAAGAAGCATGAACGTCATgctagcCCTATTTTTGGAAATATAGTAGATGAAGTTGCTTATCATGAGAAATAGAGACGCAGGAGTTGTCTAGGCGATCAGTGTTGAGCGTAACCAAGT'
Recombineering Site 117	'AACACGTCCGTCCTAGAACTCGTCTCGAGTCTTTTTTGGTGGAAGAAGACAAGAAGCATGAACGTCATCCTactagtATTTTTGGAAATATAGTAGATGAAGTTGCTTATCATGAGAAATATCCGAGACGGCAAGCGGTACACTCAGATCAGTGTTGAGCGTAACCAAGT'	'AACACGTCCGTCCTAGAACTCGTCTCGAGTCTTTTTTGGTGGAAGAAGACAAGAAGCATGAACGTCATCCTgctagcATTTTTGGAAATATAGTAGATGAAGTTGCTTATCATGAGAAATATCCGAGACGCAGGAGTTGTCTAGGCGATCAGTGTTGAGCGTAACCAAGT'
Recombineering Site 118	'AACACGTCCGTCCTAGAACTCGTCTCTCTTTTTTGGTGGAAGAAGACAAGAAGCATGAACGTCATCCTATTactagtTTTGGAAATATAGTAGATGAAGTTGCTTATCATGAGAAATATCCAACGAGACGGCAAGCGGTACACTCAGATCAGTGTTGAGCGTAACCAAGT'	'AACACGTCCGTCCTAGAACTCGTCTCTCTTTTTTGGTGGAAGAAGACAAGAAGCATGAACGTCATCCTATTgctagcTTTGGAAATATAGTAGATGAAGTTGCTTATCATGAGAAATATCCAACGAGACGCAGGAGTTGTCTAGGCGATCAGTGTTGAGCGTAACCAAGT'
Recombineering Site 119	'AACACGTCCGTCCTAGAACTCGTCTCTTTTTGGTGGAAGAAGACAAGAAGCATGAACGTCATCCTATTTTTactagtGGAAATATAGTAGATGAAGTTGCTTATCATGAGAAATATCCAACTATGAGACGGCAAGCGGTACACTCAGATCAGTGTTGAGCGTAACCAAGT'	'AACACGTCCGTCCTAGAACTCGTCTCTTTTTGGTGGAAGAAGACAAGAAGCATGAACGTCATCCTATTTTTgctagcGGAAATATAGTAGATGAAGTTGCTTATCATGAGAAATATCCAACTATGAGACGCAGGAGTTGTCTAGGCGATCAGTGTTGAGCGTAACCAAGT'
Recombineering Site 120	'AACACGTCCGTCCTAGAACTCGTCTCTTGGTGGAAGAAGACAAGAAGCATGAACGTCATCCTATTTTTGGAactagtAATATAGTAGATGAAGTTGCTTATCATGAGAAATATCCAACTATCTAGAGACGGCAAGCGGTACACTCAGATCAGTGTTGAGCGTAACCAAGT'	'AACACGTCCGTCCTAGAACTCGTCTCTTGGTGGAAGAAGACAAGAAGCATGAACGTCATCCTATTTTTGGAgctagcAATATAGTAGATGAAGTTGCTTATCATGAGAAATATCCAACTATCTAGAGACGCAGGAGTTGTCTAGGCGATCAGTGTTGAGCGTAACCAAGT'
Recombineering Site 121	'AACACGTCCGTCCTAGAACTCGTCTCGTGGAAGAAGACAAGAAGCATGAACGTCATCCTATTTTTGGAAATactagtATAGTAGATGAAGTTGCTTATCATGAGAAATATCCAACTATCTATCAGAGACGGCAAGCGGTACACTCAGATCAGTGTTGAGCGTAACCAAGT'	'AACACGTCCGTCCTAGAACTCGTCTCGTGGAAGAAGACAAGAAGCATGAACGTCATCCTATTTTTGGAAATgctagcATAGTAGATGAAGTTGCTTATCATGAGAAATATCCAACTATCTATCAGAGACGCAGGAGTTGTCTAGGCGATCAGTGTTGAGCGTAACCAAGT'
Recombineering Site 122	'AACACGTCCGTCCTAGAACTCGTCTCGAAGAAGACAAGAAGCATGAACGTCATCCTATTTTTGGAAATATAactagtGTAGATGAAGTTGCTTATCATGAGAAATATCCAACTATCTATCATCTGAGACGGCAAGCGGTACACTCAGATCAGTGTTGAGCGTAACCAAGT'	'AACACGTCCGTCCTAGAACTCGTCTCGAAGAAGACAAGAAGCATGAACGTCATCCTATTTTTGGAAATATAgctagcGTAGATGAAGTTGCTTATCATGAGAAATATCCAACTATCTATCATCTGAGACGCAGGAGTTGTCTAGGCGATCAGTGTTGAGCGTAACCAAGT'
Recombineering Site 123	'AACACGTCCGTCCTAGAACTCGTCTCGAAGACAAGAAGCATGAACGTCATCCTATTTTTGGAAATATAGTAactagtGATGAAGTTGCTTATCATGAGAAATATCCAACTATCTATCATCTGCGGAGACGGCAAGCGGTACACTCAGATCAGTGTTGAGCGTAACCAAGT'	'AACACGTCCGTCCTAGAACTCGTCTCGAAGACAAGAAGCATGAACGTCATCCTATTTTTGGAAATATAGTAgctagcGATGAAGTTGCTTATCATGAGAAATATCCAACTATCTATCATCTGCGGAGACGCAGGAGTTGTCTAGGCGATCAGTGTTGAGCGTAACCAAGT'
Recombineering Site 124	'AACACGTCCGTCCTAGAACTCGTCTCGACAAGAAGCATGAACGTCATCCTATTTTTGGAAATATAGTAGATactagtGAAGTTGCTTATCATGAGAAATATCCAACTATCTATCATCTGCGAAAGAGACGGCAAGCGGTACACTCAGATCAGTGTTGAGCGTAACCAAGT'	'AACACGTCCGTCCTAGAACTCGTCTCGACAAGAAGCATGAACGTCATCCTATTTTTGGAAATATAGTAGATgctagcGAAGTTGCTTATCATGAGAAATATCCAACTATCTATCATCTGCGAAAGAGACGCAGGAGTTGTCTAGGCGATCAGTGTTGAGCGTAACCAAGT'
Recombineering Site 125	'AACACGTCCGTCCTAGAACTCGTCTCAAGAAGCATGAACGTCATCCTATTTTTGGAAATATAGTAGATGAAactagtGTTGCTTATCATGAGAAATATCCAACTATCTATCATCTGCGAAAAAAGAGACGGCAAGCGGTACACTCAGATCAGTGTTGAGCGTAACCAAGT'	'AACACGTCCGTCCTAGAACTCGTCTCAAGAAGCATGAACGTCATCCTATTTTTGGAAATATAGTAGATGAAgctagcGTTGCTTATCATGAGAAATATCCAACTATCTATCATCTGCGAAAAAAGAGACGCAGGAGTTGTCTAGGCGATCAGTGTTGAGCGTAACCAAGT'
Recombineering Site 126	'AACACGTCCGTCCTAGAACTCGTCTCAAGCATGAACGTCATCCTATTTTTGGAAATATAGTAGATGAAGTTactagtGCTTATCATGAGAAATATCCAACTATCTATCATCTGCGAAAAAAATTGAGACGGCAAGCGGTACACTCAGATCAGTGTTGAGCGTAACCAAGT'	'AACACGTCCGTCCTAGAACTCGTCTCAAGCATGAACGTCATCCTATTTTTGGAAATATAGTAGATGAAGTTgctagcGCTTATCATGAGAAATATCCAACTATCTATCATCTGCGAAAAAAATTGAGACGCAGGAGTTGTCTAGGCGATCAGTGTTGAGCGTAACCAAGT'
Recombineering Site 127	'AACACGTCCGTCCTAGAACTCGTCTCCATGAACGTCATCCTATTTTTGGAAATATAGTAGATGAAGTTGCTactagtTATCATGAGAAATATCCAACTATCTATCATCTGCGAAAAAAATTGGTGAGACGGCAAGCGGTACACTCAGATCAGTGTTGAGCGTAACCAAGT'	'AACACGTCCGTCCTAGAACTCGTCTCCATGAACGTCATCCTATTTTTGGAAATATAGTAGATGAAGTTGCTgctagcTATCATGAGAAATATCCAACTATCTATCATCTGCGAAAAAAATTGGTGAGACGCAGGAGTTGTCTAGGCGATCAGTGTTGAGCGTAACCAAGT'
Recombineering Site 128	'AACACGTCCGTCCTAGAACTCGTCTCGAACGTCATCCTATTTTTGGAAATATAGTAGATGAAGTTGCTTATactagtCATGAGAAATATCCAACTATCTATCATCTGCGAAAAAAATTGGTAGAGAGACGGCAAGCGGTACACTCAGATCAGTGTTGAGCGTAACCAAGT'	'AACACGTCCGTCCTAGAACTCGTCTCGAACGTCATCCTATTTTTGGAAATATAGTAGATGAAGTTGCTTATgctagcCATGAGAAATATCCAACTATCTATCATCTGCGAAAAAAATTGGTAGAGAGACGCAGGAGTTGTCTAGGCGATCAGTGTTGAGCGTAACCAAGT'
Recombineering Site 129	'AACACGTCCGTCCTAGAACTCGTCTCCGTCATCCTATTTTTGGAAATATAGTAGATGAAGTTGCTTATCATactagtGAGAAATATCCAACTATCTATCATCTGCGAAAAAAATTGGTAGATTCGAGACGGCAAGCGGTACACTCAGATCAGTGTTGAGCGTAACCAAGT'	'AACACGTCCGTCCTAGAACTCGTCTCCGTCATCCTATTTTTGGAAATATAGTAGATGAAGTTGCTTATCATgctagcGAGAAATATCCAACTATCTATCATCTGCGAAAAAAATTGGTAGATTCGAGACGCAGGAGTTGTCTAGGCGATCAGTGTTGAGCGTAACCAAGT'
Recombineering Site 130	'AACACGTCCGTCCTAGAACTCGTCTCCATCCTATTTTTGGAAATATAGTAGATGAAGTTGCTTATCATGAGactagtAAATATCCAACTATCTATCATCTGCGAAAAAAATTGGTAGATTCTACGAGACGGCAAGCGGTACACTCAGATCAGTGTTGAGCGTAACCAAGT'	'AACACGTCCGTCCTAGAACTCGTCTCCATCCTATTTTTGGAAATATAGTAGATGAAGTTGCTTATCATGAGgctagcAAATATCCAACTATCTATCATCTGCGAAAAAAATTGGTAGATTCTACGAGACGCAGGAGTTGTCTAGGCGATCAGTGTTGAGCGTAACCAAGT'
Recombineering Site 131	'AACACGTCCGTCCTAGAACTCGTCTCCCTATTTTTGGAAATATAGTAGATGAAGTTGCTTATCATGAGAAAactagtTATCCAACTATCTATCATCTGCGAAAAAAATTGGTAGATTCTACTGAGAGACGGCAAGCGGTACACTCAGATCAGTGTTGAGCGTAACCAAGT'	'AACACGTCCGTCCTAGAACTCGTCTCCCTATTTTTGGAAATATAGTAGATGAAGTTGCTTATCATGAGAAAgctagcTATCCAACTATCTATCATCTGCGAAAAAAATTGGTAGATTCTACTGAGAGACGCAGGAGTTGTCTAGGCGATCAGTGTTGAGCGTAACCAAGT'
Recombineering Site 132	'AACACGTCCGTCCTAGAACTCGTCTCATTTTTGGAAATATAGTAGATGAAGTTGCTTATCATGAGAAATATactagtCCAACTATCTATCATCTGCGAAAAAAATTGGTAGATTCTACTGATAAGAGACGGCAAGCGGTACACTCAGATCAGTGTTGAGCGTAACCAAGT'	'AACACGTCCGTCCTAGAACTCGTCTCATTTTTGGAAATATAGTAGATGAAGTTGCTTATCATGAGAAATATgctagcCCAACTATCTATCATCTGCGAAAAAAATTGGTAGATTCTACTGATAAGAGACGCAGGAGTTGTCTAGGCGATCAGTGTTGAGCGTAACCAAGT'
Recombineering Site 133	'AACACGTCCGTCCTAGAACTCGTCTCTTTGGAAATATAGTAGATGAAGTTGCTTATCATGAGAAATATCCAactagtACTATCTATCATCTGCGAAAAAAATTGGTAGATTCTACTGATAAAGCGAGACGGCAAGCGGTACACTCAGATCAGTGTTGAGCGTAACCAAGT'	'AACACGTCCGTCCTAGAACTCGTCTCTTTGGAAATATAGTAGATGAAGTTGCTTATCATGAGAAATATCCAgctagcACTATCTATCATCTGCGAAAAAAATTGGTAGATTCTACTGATAAAGCGAGACGCAGGAGTTGTCTAGGCGATCAGTGTTGAGCGTAACCAAGT'
Recombineering Site 134	'AACACGTCCGTCCTAGAACTCGTCTCGGAAATATAGTAGATGAAGTTGCTTATCATGAGAAATATCCAACTactagtATCTATCATCTGCGAAAAAAATTGGTAGATTCTACTGATAAAGCGGAGAGACGGCAAGCGGTACACTCAGATCAGTGTTGAGCGTAACCAAGT'	'AACACGTCCGTCCTAGAACTCGTCTCGGAAATATAGTAGATGAAGTTGCTTATCATGAGAAATATCCAACTgctagcATCTATCATCTGCGAAAAAAATTGGTAGATTCTACTGATAAAGCGGAGAGACGCAGGAGTTGTCTAGGCGATCAGTGTTGAGCGTAACCAAGT'
Recombineering Site 135	'AACACGTCCGTCCTAGAACTCGTCTCAATATAGTAGATGAAGTTGCTTATCATGAGAAATATCCAACTATCactagtTATCATCTGCGAAAAAAATTGGTAGATTCTACTGATAAAGCGGATTTGAGACGGCAAGCGGTACACTCAGATCAGTGTTGAGCGTAACCAAGT'	'AACACGTCCGTCCTAGAACTCGTCTCAATATAGTAGATGAAGTTGCTTATCATGAGAAATATCCAACTATCgctagcTATCATCTGCGAAAAAAATTGGTAGATTCTACTGATAAAGCGGATTTGAGACGCAGGAGTTGTCTAGGCGATCAGTGTTGAGCGTAACCAAGT'
Recombineering Site 136	'AACACGTCCGTCCTAGAACTCGTCTCATAGTAGATGAAGTTGCTTATCATGAGAAATATCCAACTATCTATactagtCATCTGCGAAAAAAATTGGTAGATTCTACTGATAAAGCGGATTTGCGGAGACGGCAAGCGGTACACTCAGATCAGTGTTGAGCGTAACCAAGT'	'AACACGTCCGTCCTAGAACTCGTCTCATAGTAGATGAAGTTGCTTATCATGAGAAATATCCAACTATCTATgctagcCATCTGCGAAAAAAATTGGTAGATTCTACTGATAAAGCGGATTTGCGGAGACGCAGGAGTTGTCTAGGCGATCAGTGTTGAGCGTAACCAAGT'
Recombineering Site 137	'AACACGTCCGTCCTAGAACTCGTCTCGTAGATGAAGTTGCTTATCATGAGAAATATCCAACTATCTATCATactagtCTGCGAAAAAAATTGGTAGATTCTACTGATAAAGCGGATTTGCGCTTGAGACGGCAAGCGGTACACTCAGATCAGTGTTGAGCGTAACCAAGT'	'AACACGTCCGTCCTAGAACTCGTCTCGTAGATGAAGTTGCTTATCATGAGAAATATCCAACTATCTATCATgctagcCTGCGAAAAAAATTGGTAGATTCTACTGATAAAGCGGATTTGCGCTTGAGACGCAGGAGTTGTCTAGGCGATCAGTGTTGAGCGTAACCAAGT'
Recombineering Site 138	'AACACGTCCGTCCTAGAACTCGTCTCGATGAAGTTGCTTATCATGAGAAATATCCAACTATCTATCATCTGactagtCGAAAAAAATTGGTAGATTCTACTGATAAAGCGGATTTGCGCTTAATGAGACGGCAAGCGGTACACTCAGATCAGTGTTGAGCGTAACCAAGT'	'AACACGTCCGTCCTAGAACTCGTCTCGATGAAGTTGCTTATCATGAGAAATATCCAACTATCTATCATCTGgctagcCGAAAAAAATTGGTAGATTCTACTGATAAAGCGGATTTGCGCTTAATGAGACGCAGGAGTTGTCTAGGCGATCAGTGTTGAGCGTAACCAAGT'
Recombineering Site 139	'AACACGTCCGTCCTAGAACTCGTCTCGAAGTTGCTTATCATGAGAAATATCCAACTATCTATCATCTGCGAactagtAAAAAATTGGTAGATTCTACTGATAAAGCGGATTTGCGCTTAATCTAGAGACGGCAAGCGGTACACTCAGATCAGTGTTGAGCGTAACCAAGT'	'AACACGTCCGTCCTAGAACTCGTCTCGAAGTTGCTTATCATGAGAAATATCCAACTATCTATCATCTGCGAgctagcAAAAAATTGGTAGATTCTACTGATAAAGCGGATTTGCGCTTAATCTAGAGACGCAGGAGTTGTCTAGGCGATCAGTGTTGAGCGTAACCAAGT'
Recombineering Site 140	'AACACGTCCGTCCTAGAACTCGTCTCGTTGCTTATCATGAGAAATATCCAACTATCTATCATCTGCGAAAAactagtAAATTGGTAGATTCTACTGATAAAGCGGATTTGCGCTTAATCTATTTGAGACGGCAAGCGGTACACTCAGATCAGTGTTGAGCGTAACCAAGT'	'AACACGTCCGTCCTAGAACTCGTCTCGTTGCTTATCATGAGAAATATCCAACTATCTATCATCTGCGAAAAgctagcAAATTGGTAGATTCTACTGATAAAGCGGATTTGCGCTTAATCTATTTGAGACGCAGGAGTTGTCTAGGCGATCAGTGTTGAGCGTAACCAAGT'
Recombineering Site 141	'AACACGTCCGTCCTAGAACTCGTCTCGCTTATCATGAGAAATATCCAACTATCTATCATCTGCGAAAAAAAactagtTTGGTAGATTCTACTGATAAAGCGGATTTGCGCTTAATCTATTTGGCGAGACGGCAAGCGGTACACTCAGATCAGTGTTGAGCGTAACCAAGT'	'AACACGTCCGTCCTAGAACTCGTCTCGCTTATCATGAGAAATATCCAACTATCTATCATCTGCGAAAAAAAgctagcTTGGTAGATTCTACTGATAAAGCGGATTTGCGCTTAATCTATTTGGCGAGACGCAGGAGTTGTCTAGGCGATCAGTGTTGAGCGTAACCAAGT'
Recombineering Site 142	'AACACGTCCGTCCTAGAACTCGTCTCTATCATGAGAAATATCCAACTATCTATCATCTGCGAAAAAAATTGactagtGTAGATTCTACTGATAAAGCGGATTTGCGCTTAATCTATTTGGCCTTGAGACGGCAAGCGGTACACTCAGATCAGTGTTGAGCGTAACCAAGT'	'AACACGTCCGTCCTAGAACTCGTCTCTATCATGAGAAATATCCAACTATCTATCATCTGCGAAAAAAATTGgctagcGTAGATTCTACTGATAAAGCGGATTTGCGCTTAATCTATTTGGCCTTGAGACGCAGGAGTTGTCTAGGCGATCAGTGTTGAGCGTAACCAAGT'
Recombineering Site 143	'AACACGTCCGTCCTAGAACTCGTCTCCATGAGAAATATCCAACTATCTATCATCTGCGAAAAAAATTGGTAactagtGATTCTACTGATAAAGCGGATTTGCGCTTAATCTATTTGGCCTTAGCGAGACGGCAAGCGGTACACTCAGATCAGTGTTGAGCGTAACCAAGT'	'AACACGTCCGTCCTAGAACTCGTCTCCATGAGAAATATCCAACTATCTATCATCTGCGAAAAAAATTGGTAgctagcGATTCTACTGATAAAGCGGATTTGCGCTTAATCTATTTGGCCTTAGCGAGACGCAGGAGTTGTCTAGGCGATCAGTGTTGAGCGTAACCAAGT'
Recombineering Site 144	'AACACGTCCGTCCTAGAACTCGTCTCGAGAAATATCCAACTATCTATCATCTGCGAAAAAAATTGGTAGATactagtTCTACTGATAAAGCGGATTTGCGCTTAATCTATTTGGCCTTAGCGCAGAGACGGCAAGCGGTACACTCAGATCAGTGTTGAGCGTAACCAAGT'	'AACACGTCCGTCCTAGAACTCGTCTCGAGAAATATCCAACTATCTATCATCTGCGAAAAAAATTGGTAGATgctagcTCTACTGATAAAGCGGATTTGCGCTTAATCTATTTGGCCTTAGCGCAGAGACGCAGGAGTTGTCTAGGCGATCAGTGTTGAGCGTAACCAAGT'
Recombineering Site 145	'AACACGTCCGTCCTAGAACTCGTCTCAAATATCCAACTATCTATCATCTGCGAAAAAAATTGGTAGATTCTactagtACTGATAAAGCGGATTTGCGCTTAATCTATTTGGCCTTAGCGCATATGAGACGGCAAGCGGTACACTCAGATCAGTGTTGAGCGTAACCAAGT'	'AACACGTCCGTCCTAGAACTCGTCTCAAATATCCAACTATCTATCATCTGCGAAAAAAATTGGTAGATTCTgctagcACTGATAAAGCGGATTTGCGCTTAATCTATTTGGCCTTAGCGCATATGAGACGCAGGAGTTGTCTAGGCGATCAGTGTTGAGCGTAACCAAGT'
Recombineering Site 146	'AACACGTCCGTCCTAGAACTCGTCTCTATCCAACTATCTATCATCTGCGAAAAAAATTGGTAGATTCTACTactagtGATAAAGCGGATTTGCGCTTAATCTATTTGGCCTTAGCGCATATGATGAGACGGCAAGCGGTACACTCAGATCAGTGTTGAGCGTAACCAAGT'	'AACACGTCCGTCCTAGAACTCGTCTCTATCCAACTATCTATCATCTGCGAAAAAAATTGGTAGATTCTACTgctagcGATAAAGCGGATTTGCGCTTAATCTATTTGGCCTTAGCGCATATGATGAGACGCAGGAGTTGTCTAGGCGATCAGTGTTGAGCGTAACCAAGT'
Recombineering Site 147	'AACACGTCCGTCCTAGAACTCGTCTCCCAACTATCTATCATCTGCGAAAAAAATTGGTAGATTCTACTGATactagtAAAGCGGATTTGCGCTTAATCTATTTGGCCTTAGCGCATATGATTAAGAGACGGCAAGCGGTACACTCAGATCAGTGTTGAGCGTAACCAAGT'	'AACACGTCCGTCCTAGAACTCGTCTCCCAACTATCTATCATCTGCGAAAAAAATTGGTAGATTCTACTGATgctagcAAAGCGGATTTGCGCTTAATCTATTTGGCCTTAGCGCATATGATTAAGAGACGCAGGAGTTGTCTAGGCGATCAGTGTTGAGCGTAACCAAGT'
Recombineering Site 148	'AACACGTCCGTCCTAGAACTCGTCTCACTATCTATCATCTGCGAAAAAAATTGGTAGATTCTACTGATAAAactagtGCGGATTTGCGCTTAATCTATTTGGCCTTAGCGCATATGATTAAGTTGAGACGGCAAGCGGTACACTCAGATCAGTGTTGAGCGTAACCAAGT'	'AACACGTCCGTCCTAGAACTCGTCTCACTATCTATCATCTGCGAAAAAAATTGGTAGATTCTACTGATAAAgctagcGCGGATTTGCGCTTAATCTATTTGGCCTTAGCGCATATGATTAAGTTGAGACGCAGGAGTTGTCTAGGCGATCAGTGTTGAGCGTAACCAAGT'
Recombineering Site 149	'AACACGTCCGTCCTAGAACTCGTCTCATCTATCATCTGCGAAAAAAATTGGTAGATTCTACTGATAAAGCGactagtGATTTGCGCTTAATCTATTTGGCCTTAGCGCATATGATTAAGTTTCGGAGACGGCAAGCGGTACACTCAGATCAGTGTTGAGCGTAACCAAGT'	'AACACGTCCGTCCTAGAACTCGTCTCATCTATCATCTGCGAAAAAAATTGGTAGATTCTACTGATAAAGCGgctagcGATTTGCGCTTAATCTATTTGGCCTTAGCGCATATGATTAAGTTTCGGAGACGCAGGAGTTGTCTAGGCGATCAGTGTTGAGCGTAACCAAGT'
Recombineering Site 150	'AACACGTCCGTCCTAGAACTCGTCTCTATCATCTGCGAAAAAAATTGGTAGATTCTACTGATAAAGCGGATactagtTTGCGCTTAATCTATTTGGCCTTAGCGCATATGATTAAGTTTCGTGGGAGACGGCAAGCGGTACACTCAGATCAGTGTTGAGCGTAACCAAGT'	'AACACGTCCGTCCTAGAACTCGTCTCTATCATCTGCGAAAAAAATTGGTAGATTCTACTGATAAAGCGGATgctagcTTGCGCTTAATCTATTTGGCCTTAGCGCATATGATTAAGTTTCGTGGGAGACGCAGGAGTTGTCTAGGCGATCAGTGTTGAGCGTAACCAAGT'
Recombineering Site 151	'AACACGTCCGTCCTAGAACTCGTCTCCATCTGCGAAAAAAATTGGTAGATTCTACTGATAAAGCGGATTTGactagtCGCTTAATCTATTTGGCCTTAGCGCATATGATTAAGTTTCGTGGTCAGAGACGGCAAGCGGTACACTCAGATCAGTGTTGAGCGTAACCAAGT'	'AACACGTCCGTCCTAGAACTCGTCTCCATCTGCGAAAAAAATTGGTAGATTCTACTGATAAAGCGGATTTGgctagcCGCTTAATCTATTTGGCCTTAGCGCATATGATTAAGTTTCGTGGTCAGAGACGCAGGAGTTGTCTAGGCGATCAGTGTTGAGCGTAACCAAGT'
Recombineering Site 152	'AACACGTCCGTCCTAGAACTCGTCTCCTGCGAAAAAAATTGGTAGATTCTACTGATAAAGCGGATTTGCGCactagtTTAATCTATTTGGCCTTAGCGCATATGATTAAGTTTCGTGGTCATTTGAGACGGCAAGCGGTACACTCAGATCAGTGTTGAGCGTAACCAAGT'	'AACACGTCCGTCCTAGAACTCGTCTCCTGCGAAAAAAATTGGTAGATTCTACTGATAAAGCGGATTTGCGCgctagcTTAATCTATTTGGCCTTAGCGCATATGATTAAGTTTCGTGGTCATTTGAGACGCAGGAGTTGTCTAGGCGATCAGTGTTGAGCGTAACCAAGT'
Recombineering Site 153	'AACACGTCCGTCCTAGAACTCGTCTCCGAAAAAAATTGGTAGATTCTACTGATAAAGCGGATTTGCGCTTAactagtATCTATTTGGCCTTAGCGCATATGATTAAGTTTCGTGGTCATTTTTTGAGACGGCAAGCGGTACACTCAGATCAGTGTTGAGCGTAACCAAGT'	'AACACGTCCGTCCTAGAACTCGTCTCCGAAAAAAATTGGTAGATTCTACTGATAAAGCGGATTTGCGCTTAgctagcATCTATTTGGCCTTAGCGCATATGATTAAGTTTCGTGGTCATTTTTTGAGACGCAGGAGTTGTCTAGGCGATCAGTGTTGAGCGTAACCAAGT'
Recombineering Site 154	'AACACGTCCGTCCTAGAACTCGTCTCAAAAAATTGGTAGATTCTACTGATAAAGCGGATTTGCGCTTAATCactagtTATTTGGCCTTAGCGCATATGATTAAGTTTCGTGGTCATTTTTTGATGAGACGGCAAGCGGTACACTCAGATCAGTGTTGAGCGTAACCAAGT'	'AACACGTCCGTCCTAGAACTCGTCTCAAAAAATTGGTAGATTCTACTGATAAAGCGGATTTGCGCTTAATCgctagcTATTTGGCCTTAGCGCATATGATTAAGTTTCGTGGTCATTTTTTGATGAGACGCAGGAGTTGTCTAGGCGATCAGTGTTGAGCGTAACCAAGT'
Recombineering Site 155	'AACACGTCCGTCCTAGAACTCGTCTCAAATTGGTAGATTCTACTGATAAAGCGGATTTGCGCTTAATCTATactagtTTGGCCTTAGCGCATATGATTAAGTTTCGTGGTCATTTTTTGATTGAGAGACGGCAAGCGGTACACTCAGATCAGTGTTGAGCGTAACCAAGT'	'AACACGTCCGTCCTAGAACTCGTCTCAAATTGGTAGATTCTACTGATAAAGCGGATTTGCGCTTAATCTATgctagcTTGGCCTTAGCGCATATGATTAAGTTTCGTGGTCATTTTTTGATTGAGAGACGCAGGAGTTGTCTAGGCGATCAGTGTTGAGCGTAACCAAGT'
Recombineering Site 156	'AACACGTCCGTCCTAGAACTCGTCTCTTGGTAGATTCTACTGATAAAGCGGATTTGCGCTTAATCTATTTGactagtGCCTTAGCGCATATGATTAAGTTTCGTGGTCATTTTTTGATTGAGGGGAGACGGCAAGCGGTACACTCAGATCAGTGTTGAGCGTAACCAAGT'	'AACACGTCCGTCCTAGAACTCGTCTCTTGGTAGATTCTACTGATAAAGCGGATTTGCGCTTAATCTATTTGgctagcGCCTTAGCGCATATGATTAAGTTTCGTGGTCATTTTTTGATTGAGGGGAGACGCAGGAGTTGTCTAGGCGATCAGTGTTGAGCGTAACCAAGT'
Recombineering Site 157	'AACACGTCCGTCCTAGAACTCGTCTCGTAGATTCTACTGATAAAGCGGATTTGCGCTTAATCTATTTGGCCactagtTTAGCGCATATGATTAAGTTTCGTGGTCATTTTTTGATTGAGGGAGAGAGACGGCAAGCGGTACACTCAGATCAGTGTTGAGCGTAACCAAGT'	'AACACGTCCGTCCTAGAACTCGTCTCGTAGATTCTACTGATAAAGCGGATTTGCGCTTAATCTATTTGGCCgctagcTTAGCGCATATGATTAAGTTTCGTGGTCATTTTTTGATTGAGGGAGAGAGACGCAGGAGTTGTCTAGGCGATCAGTGTTGAGCGTAACCAAGT'
Recombineering Site 158	'AACACGTCCGTCCTAGAACTCGTCTCGATTCTACTGATAAAGCGGATTTGCGCTTAATCTATTTGGCCTTAactagtGCGCATATGATTAAGTTTCGTGGTCATTTTTTGATTGAGGGAGATTTGAGACGGCAAGCGGTACACTCAGATCAGTGTTGAGCGTAACCAAGT'	'AACACGTCCGTCCTAGAACTCGTCTCGATTCTACTGATAAAGCGGATTTGCGCTTAATCTATTTGGCCTTAgctagcGCGCATATGATTAAGTTTCGTGGTCATTTTTTGATTGAGGGAGATTTGAGACGCAGGAGTTGTCTAGGCGATCAGTGTTGAGCGTAACCAAGT'
Recombineering Site 159	'AACACGTCCGTCCTAGAACTCGTCTCTCTACTGATAAAGCGGATTTGCGCTTAATCTATTTGGCCTTAGCGactagtCATATGATTAAGTTTCGTGGTCATTTTTTGATTGAGGGAGATTTAAAGAGACGGCAAGCGGTACACTCAGATCAGTGTTGAGCGTAACCAAGT'	'AACACGTCCGTCCTAGAACTCGTCTCTCTACTGATAAAGCGGATTTGCGCTTAATCTATTTGGCCTTAGCGgctagcCATATGATTAAGTTTCGTGGTCATTTTTTGATTGAGGGAGATTTAAAGAGACGCAGGAGTTGTCTAGGCGATCAGTGTTGAGCGTAACCAAGT'
Recombineering Site 160	'AACACGTCCGTCCTAGAACTCGTCTCACTGATAAAGCGGATTTGCGCTTAATCTATTTGGCCTTAGCGCATactagtATGATTAAGTTTCGTGGTCATTTTTTGATTGAGGGAGATTTAAATCCGAGACGGCAAGCGGTACACTCAGATCAGTGTTGAGCGTAACCAAGT'	'AACACGTCCGTCCTAGAACTCGTCTCACTGATAAAGCGGATTTGCGCTTAATCTATTTGGCCTTAGCGCATgctagcATGATTAAGTTTCGTGGTCATTTTTTGATTGAGGGAGATTTAAATCCGAGACGCAGGAGTTGTCTAGGCGATCAGTGTTGAGCGTAACCAAGT'
Recombineering Site 161	'AACACGTCCGTCCTAGAACTCGTCTCGATAAAGCGGATTTGCGCTTAATCTATTTGGCCTTAGCGCATATGactagtATTAAGTTTCGTGGTCATTTTTTGATTGAGGGAGATTTAAATCCTGAGAGACGGCAAGCGGTACACTCAGATCAGTGTTGAGCGTAACCAAGT'	'AACACGTCCGTCCTAGAACTCGTCTCGATAAAGCGGATTTGCGCTTAATCTATTTGGCCTTAGCGCATATGgctagcATTAAGTTTCGTGGTCATTTTTTGATTGAGGGAGATTTAAATCCTGAGAGACGCAGGAGTTGTCTAGGCGATCAGTGTTGAGCGTAACCAAGT'
Recombineering Site 162	'AACACGTCCGTCCTAGAACTCGTCTCAAAGCGGATTTGCGCTTAATCTATTTGGCCTTAGCGCATATGATTactagtAAGTTTCGTGGTCATTTTTTGATTGAGGGAGATTTAAATCCTGATAAGAGACGGCAAGCGGTACACTCAGATCAGTGTTGAGCGTAACCAAGT'	'AACACGTCCGTCCTAGAACTCGTCTCAAAGCGGATTTGCGCTTAATCTATTTGGCCTTAGCGCATATGATTgctagcAAGTTTCGTGGTCATTTTTTGATTGAGGGAGATTTAAATCCTGATAAGAGACGCAGGAGTTGTCTAGGCGATCAGTGTTGAGCGTAACCAAGT'
Recombineering Site 163	'AACACGTCCGTCCTAGAACTCGTCTCGCGGATTTGCGCTTAATCTATTTGGCCTTAGCGCATATGATTAAGactagtTTTCGTGGTCATTTTTTGATTGAGGGAGATTTAAATCCTGATAATAGGAGACGGCAAGCGGTACACTCAGATCAGTGTTGAGCGTAACCAAGT'	'AACACGTCCGTCCTAGAACTCGTCTCGCGGATTTGCGCTTAATCTATTTGGCCTTAGCGCATATGATTAAGgctagcTTTCGTGGTCATTTTTTGATTGAGGGAGATTTAAATCCTGATAATAGGAGACGCAGGAGTTGTCTAGGCGATCAGTGTTGAGCGTAACCAAGT'
Recombineering Site 164	'AACACGTCCGTCCTAGAACTCGTCTCGATTTGCGCTTAATCTATTTGGCCTTAGCGCATATGATTAAGTTTactagtCGTGGTCATTTTTTGATTGAGGGAGATTTAAATCCTGATAATAGTGAGAGACGGCAAGCGGTACACTCAGATCAGTGTTGAGCGTAACCAAGT'	'AACACGTCCGTCCTAGAACTCGTCTCGATTTGCGCTTAATCTATTTGGCCTTAGCGCATATGATTAAGTTTgctagcCGTGGTCATTTTTTGATTGAGGGAGATTTAAATCCTGATAATAGTGAGAGACGCAGGAGTTGTCTAGGCGATCAGTGTTGAGCGTAACCAAGT'
Recombineering Site 165	'AACACGTCCGTCCTAGAACTCGTCTCTTGCGCTTAATCTATTTGGCCTTAGCGCATATGATTAAGTTTCGTactagtGGTCATTTTTTGATTGAGGGAGATTTAAATCCTGATAATAGTGATGTGAGACGGCAAGCGGTACACTCAGATCAGTGTTGAGCGTAACCAAGT'	'AACACGTCCGTCCTAGAACTCGTCTCTTGCGCTTAATCTATTTGGCCTTAGCGCATATGATTAAGTTTCGTgctagcGGTCATTTTTTGATTGAGGGAGATTTAAATCCTGATAATAGTGATGTGAGACGCAGGAGTTGTCTAGGCGATCAGTGTTGAGCGTAACCAAGT'
Recombineering Site 166	'AACACGTCCGTCCTAGAACTCGTCTCCGCTTAATCTATTTGGCCTTAGCGCATATGATTAAGTTTCGTGGTactagtCATTTTTTGATTGAGGGAGATTTAAATCCTGATAATAGTGATGTGGAGAGACGGCAAGCGGTACACTCAGATCAGTGTTGAGCGTAACCAAGT'	'AACACGTCCGTCCTAGAACTCGTCTCCGCTTAATCTATTTGGCCTTAGCGCATATGATTAAGTTTCGTGGTgctagcCATTTTTTGATTGAGGGAGATTTAAATCCTGATAATAGTGATGTGGAGAGACGCAGGAGTTGTCTAGGCGATCAGTGTTGAGCGTAACCAAGT'
Recombineering Site 167	'AACACGTCCGTCCTAGAACTCGTCTCTTAATCTATTTGGCCTTAGCGCATATGATTAAGTTTCGTGGTCATactagtTTTTTGATTGAGGGAGATTTAAATCCTGATAATAGTGATGTGGACAAGAGACGGCAAGCGGTACACTCAGATCAGTGTTGAGCGTAACCAAGT'	'AACACGTCCGTCCTAGAACTCGTCTCTTAATCTATTTGGCCTTAGCGCATATGATTAAGTTTCGTGGTCATgctagcTTTTTGATTGAGGGAGATTTAAATCCTGATAATAGTGATGTGGACAAGAGACGCAGGAGTTGTCTAGGCGATCAGTGTTGAGCGTAACCAAGT'
Recombineering Site 168	'AACACGTCCGTCCTAGAACTCGTCTCATCTATTTGGCCTTAGCGCATATGATTAAGTTTCGTGGTCATTTTactagtTTGATTGAGGGAGATTTAAATCCTGATAATAGTGATGTGGACAAACTGAGACGGCAAGCGGTACACTCAGATCAGTGTTGAGCGTAACCAAGT'	'AACACGTCCGTCCTAGAACTCGTCTCATCTATTTGGCCTTAGCGCATATGATTAAGTTTCGTGGTCATTTTgctagcTTGATTGAGGGAGATTTAAATCCTGATAATAGTGATGTGGACAAACTGAGACGCAGGAGTTGTCTAGGCGATCAGTGTTGAGCGTAACCAAGT'
Recombineering Site 169	'AACACGTCCGTCCTAGAACTCGTCTCTATTTGGCCTTAGCGCATATGATTAAGTTTCGTGGTCATTTTTTGactagtATTGAGGGAGATTTAAATCCTGATAATAGTGATGTGGACAAACTATTGAGACGGCAAGCGGTACACTCAGATCAGTGTTGAGCGTAACCAAGT'	'AACACGTCCGTCCTAGAACTCGTCTCTATTTGGCCTTAGCGCATATGATTAAGTTTCGTGGTCATTTTTTGgctagcATTGAGGGAGATTTAAATCCTGATAATAGTGATGTGGACAAACTATTGAGACGCAGGAGTTGTCTAGGCGATCAGTGTTGAGCGTAACCAAGT'
Recombineering Site 170	'AACACGTCCGTCCTAGAACTCGTCTCTTGGCCTTAGCGCATATGATTAAGTTTCGTGGTCATTTTTTGATTactagtGAGGGAGATTTAAATCCTGATAATAGTGATGTGGACAAACTATTTATGAGACGGCAAGCGGTACACTCAGATCAGTGTTGAGCGTAACCAAGT'	'AACACGTCCGTCCTAGAACTCGTCTCTTGGCCTTAGCGCATATGATTAAGTTTCGTGGTCATTTTTTGATTgctagcGAGGGAGATTTAAATCCTGATAATAGTGATGTGGACAAACTATTTATGAGACGCAGGAGTTGTCTAGGCGATCAGTGTTGAGCGTAACCAAGT'
Recombineering Site 171	'AACACGTCCGTCCTAGAACTCGTCTCGCCTTAGCGCATATGATTAAGTTTCGTGGTCATTTTTTGATTGAGactagtGGAGATTTAAATCCTGATAATAGTGATGTGGACAAACTATTTATCCAGAGACGGCAAGCGGTACACTCAGATCAGTGTTGAGCGTAACCAAGT'	'AACACGTCCGTCCTAGAACTCGTCTCGCCTTAGCGCATATGATTAAGTTTCGTGGTCATTTTTTGATTGAGgctagcGGAGATTTAAATCCTGATAATAGTGATGTGGACAAACTATTTATCCAGAGACGCAGGAGTTGTCTAGGCGATCAGTGTTGAGCGTAACCAAGT'
Recombineering Site 172	'AACACGTCCGTCCTAGAACTCGTCTCTTAGCGCATATGATTAAGTTTCGTGGTCATTTTTTGATTGAGGGAactagtGATTTAAATCCTGATAATAGTGATGTGGACAAACTATTTATCCAGTTGAGACGGCAAGCGGTACACTCAGATCAGTGTTGAGCGTAACCAAGT'	'AACACGTCCGTCCTAGAACTCGTCTCTTAGCGCATATGATTAAGTTTCGTGGTCATTTTTTGATTGAGGGAgctagcGATTTAAATCCTGATAATAGTGATGTGGACAAACTATTTATCCAGTTGAGACGCAGGAGTTGTCTAGGCGATCAGTGTTGAGCGTAACCAAGT'
Recombineering Site 173	'AACACGTCCGTCCTAGAACTCGTCTCGCGCATATGATTAAGTTTCGTGGTCATTTTTTGATTGAGGGAGATactagtTTAAATCCTGATAATAGTGATGTGGACAAACTATTTATCCAGTTGGTGAGACGGCAAGCGGTACACTCAGATCAGTGTTGAGCGTAACCAAGT'	'AACACGTCCGTCCTAGAACTCGTCTCGCGCATATGATTAAGTTTCGTGGTCATTTTTTGATTGAGGGAGATgctagcTTAAATCCTGATAATAGTGATGTGGACAAACTATTTATCCAGTTGGTGAGACGCAGGAGTTGTCTAGGCGATCAGTGTTGAGCGTAACCAAGT'
Recombineering Site 174	'AACACGTCCGTCCTAGAACTCGTCTCCATATGATTAAGTTTCGTGGTCATTTTTTGATTGAGGGAGATTTAactagtAATCCTGATAATAGTGATGTGGACAAACTATTTATCCAGTTGGTACAGAGACGGCAAGCGGTACACTCAGATCAGTGTTGAGCGTAACCAAGT'	'AACACGTCCGTCCTAGAACTCGTCTCCATATGATTAAGTTTCGTGGTCATTTTTTGATTGAGGGAGATTTAgctagcAATCCTGATAATAGTGATGTGGACAAACTATTTATCCAGTTGGTACAGAGACGCAGGAGTTGTCTAGGCGATCAGTGTTGAGCGTAACCAAGT'
Recombineering Site 175	'AACACGTCCGTCCTAGAACTCGTCTCATGATTAAGTTTCGTGGTCATTTTTTGATTGAGGGAGATTTAAATactagtCCTGATAATAGTGATGTGGACAAACTATTTATCCAGTTGGTACAAACGAGACGGCAAGCGGTACACTCAGATCAGTGTTGAGCGTAACCAAGT'	'AACACGTCCGTCCTAGAACTCGTCTCATGATTAAGTTTCGTGGTCATTTTTTGATTGAGGGAGATTTAAATgctagcCCTGATAATAGTGATGTGGACAAACTATTTATCCAGTTGGTACAAACGAGACGCAGGAGTTGTCTAGGCGATCAGTGTTGAGCGTAACCAAGT'
Recombineering Site 176	'AACACGTCCGTCCTAGAACTCGTCTCATTAAGTTTCGTGGTCATTTTTTGATTGAGGGAGATTTAAATCCTactagtGATAATAGTGATGTGGACAAACTATTTATCCAGTTGGTACAAACCTAGAGACGGCAAGCGGTACACTCAGATCAGTGTTGAGCGTAACCAAGT'	'AACACGTCCGTCCTAGAACTCGTCTCATTAAGTTTCGTGGTCATTTTTTGATTGAGGGAGATTTAAATCCTgctagcGATAATAGTGATGTGGACAAACTATTTATCCAGTTGGTACAAACCTAGAGACGCAGGAGTTGTCTAGGCGATCAGTGTTGAGCGTAACCAAGT'
Recombineering Site 177	'AACACGTCCGTCCTAGAACTCGTCTCAAGTTTCGTGGTCATTTTTTGATTGAGGGAGATTTAAATCCTGATactagtAATAGTGATGTGGACAAACTATTTATCCAGTTGGTACAAACCTACAAGAGACGGCAAGCGGTACACTCAGATCAGTGTTGAGCGTAACCAAGT'	'AACACGTCCGTCCTAGAACTCGTCTCAAGTTTCGTGGTCATTTTTTGATTGAGGGAGATTTAAATCCTGATgctagcAATAGTGATGTGGACAAACTATTTATCCAGTTGGTACAAACCTACAAGAGACGCAGGAGTTGTCTAGGCGATCAGTGTTGAGCGTAACCAAGT'
Recombineering Site 178	'AACACGTCCGTCCTAGAACTCGTCTCTTTCGTGGTCATTTTTTGATTGAGGGAGATTTAAATCCTGATAATactagtAGTGATGTGGACAAACTATTTATCCAGTTGGTACAAACCTACAATCAGAGACGGCAAGCGGTACACTCAGATCAGTGTTGAGCGTAACCAAGT'	'AACACGTCCGTCCTAGAACTCGTCTCTTTCGTGGTCATTTTTTGATTGAGGGAGATTTAAATCCTGATAATgctagcAGTGATGTGGACAAACTATTTATCCAGTTGGTACAAACCTACAATCAGAGACGCAGGAGTTGTCTAGGCGATCAGTGTTGAGCGTAACCAAGT'
Recombineering Site 179	'AACACGTCCGTCCTAGAACTCGTCTCCGTGGTCATTTTTTGATTGAGGGAGATTTAAATCCTGATAATAGTactagtGATGTGGACAAACTATTTATCCAGTTGGTACAAACCTACAATCAATTGAGACGGCAAGCGGTACACTCAGATCAGTGTTGAGCGTAACCAAGT'	'AACACGTCCGTCCTAGAACTCGTCTCCGTGGTCATTTTTTGATTGAGGGAGATTTAAATCCTGATAATAGTgctagcGATGTGGACAAACTATTTATCCAGTTGGTACAAACCTACAATCAATTGAGACGCAGGAGTTGTCTAGGCGATCAGTGTTGAGCGTAACCAAGT'
Recombineering Site 180	'AACACGTCCGTCCTAGAACTCGTCTCGGTCATTTTTTGATTGAGGGAGATTTAAATCCTGATAATAGTGATactagtGTGGACAAACTATTTATCCAGTTGGTACAAACCTACAATCAATTATTGAGACGGCAAGCGGTACACTCAGATCAGTGTTGAGCGTAACCAAGT'	'AACACGTCCGTCCTAGAACTCGTCTCGGTCATTTTTTGATTGAGGGAGATTTAAATCCTGATAATAGTGATgctagcGTGGACAAACTATTTATCCAGTTGGTACAAACCTACAATCAATTATTGAGACGCAGGAGTTGTCTAGGCGATCAGTGTTGAGCGTAACCAAGT'
Recombineering Site 181	'AACACGTCCGTCCTAGAACTCGTCTCCATTTTTTGATTGAGGGAGATTTAAATCCTGATAATAGTGATGTGactagtGACAAACTATTTATCCAGTTGGTACAAACCTACAATCAATTATTTGAGAGACGGCAAGCGGTACACTCAGATCAGTGTTGAGCGTAACCAAGT'	'AACACGTCCGTCCTAGAACTCGTCTCCATTTTTTGATTGAGGGAGATTTAAATCCTGATAATAGTGATGTGgctagcGACAAACTATTTATCCAGTTGGTACAAACCTACAATCAATTATTTGAGAGACGCAGGAGTTGTCTAGGCGATCAGTGTTGAGCGTAACCAAGT'
Recombineering Site 182	'AACACGTCCGTCCTAGAACTCGTCTCTTTTTGATTGAGGGAGATTTAAATCCTGATAATAGTGATGTGGACactagtAAACTATTTATCCAGTTGGTACAAACCTACAATCAATTATTTGAAGAGAGACGGCAAGCGGTACACTCAGATCAGTGTTGAGCGTAACCAAGT'	'AACACGTCCGTCCTAGAACTCGTCTCTTTTTGATTGAGGGAGATTTAAATCCTGATAATAGTGATGTGGACgctagcAAACTATTTATCCAGTTGGTACAAACCTACAATCAATTATTTGAAGAGAGACGCAGGAGTTGTCTAGGCGATCAGTGTTGAGCGTAACCAAGT'
Recombineering Site 183	'AACACGTCCGTCCTAGAACTCGTCTCTTGATTGAGGGAGATTTAAATCCTGATAATAGTGATGTGGACAAAactagtCTATTTATCCAGTTGGTACAAACCTACAATCAATTATTTGAAGAAAAGAGACGGCAAGCGGTACACTCAGATCAGTGTTGAGCGTAACCAAGT'	'AACACGTCCGTCCTAGAACTCGTCTCTTGATTGAGGGAGATTTAAATCCTGATAATAGTGATGTGGACAAAgctagcCTATTTATCCAGTTGGTACAAACCTACAATCAATTATTTGAAGAAAAGAGACGCAGGAGTTGTCTAGGCGATCAGTGTTGAGCGTAACCAAGT'
Recombineering Site 184	'AACACGTCCGTCCTAGAACTCGTCTCATTGAGGGAGATTTAAATCCTGATAATAGTGATGTGGACAAACTAactagtTTTATCCAGTTGGTACAAACCTACAATCAATTATTTGAAGAAAACCCGAGACGGCAAGCGGTACACTCAGATCAGTGTTGAGCGTAACCAAGT'	'AACACGTCCGTCCTAGAACTCGTCTCATTGAGGGAGATTTAAATCCTGATAATAGTGATGTGGACAAACTAgctagcTTTATCCAGTTGGTACAAACCTACAATCAATTATTTGAAGAAAACCCGAGACGCAGGAGTTGTCTAGGCGATCAGTGTTGAGCGTAACCAAGT'
Recombineering Site 185	'AACACGTCCGTCCTAGAACTCGTCTCGAGGGAGATTTAAATCCTGATAATAGTGATGTGGACAAACTATTTactagtATCCAGTTGGTACAAACCTACAATCAATTATTTGAAGAAAACCCTATGAGACGGCAAGCGGTACACTCAGATCAGTGTTGAGCGTAACCAAGT'	'AACACGTCCGTCCTAGAACTCGTCTCGAGGGAGATTTAAATCCTGATAATAGTGATGTGGACAAACTATTTgctagcATCCAGTTGGTACAAACCTACAATCAATTATTTGAAGAAAACCCTATGAGACGCAGGAGTTGTCTAGGCGATCAGTGTTGAGCGTAACCAAGT'
Recombineering Site 186	'AACACGTCCGTCCTAGAACTCGTCTCGGAGATTTAAATCCTGATAATAGTGATGTGGACAAACTATTTATCactagtCAGTTGGTACAAACCTACAATCAATTATTTGAAGAAAACCCTATTAAGAGACGGCAAGCGGTACACTCAGATCAGTGTTGAGCGTAACCAAGT'	'AACACGTCCGTCCTAGAACTCGTCTCGGAGATTTAAATCCTGATAATAGTGATGTGGACAAACTATTTATCgctagcCAGTTGGTACAAACCTACAATCAATTATTTGAAGAAAACCCTATTAAGAGACGCAGGAGTTGTCTAGGCGATCAGTGTTGAGCGTAACCAAGT'
Recombineering Site 187	'AACACGTCCGTCCTAGAACTCGTCTCGATTTAAATCCTGATAATAGTGATGTGGACAAACTATTTATCCAGactagtTTGGTACAAACCTACAATCAATTATTTGAAGAAAACCCTATTAACGCGAGACGGCAAGCGGTACACTCAGATCAGTGTTGAGCGTAACCAAGT'	'AACACGTCCGTCCTAGAACTCGTCTCGATTTAAATCCTGATAATAGTGATGTGGACAAACTATTTATCCAGgctagcTTGGTACAAACCTACAATCAATTATTTGAAGAAAACCCTATTAACGCGAGACGCAGGAGTTGTCTAGGCGATCAGTGTTGAGCGTAACCAAGT'
Recombineering Site 188	'AACACGTCCGTCCTAGAACTCGTCTCTTAAATCCTGATAATAGTGATGTGGACAAACTATTTATCCAGTTGactagtGTACAAACCTACAATCAATTATTTGAAGAAAACCCTATTAACGCAAGGAGACGGCAAGCGGTACACTCAGATCAGTGTTGAGCGTAACCAAGT'	'AACACGTCCGTCCTAGAACTCGTCTCTTAAATCCTGATAATAGTGATGTGGACAAACTATTTATCCAGTTGgctagcGTACAAACCTACAATCAATTATTTGAAGAAAACCCTATTAACGCAAGGAGACGCAGGAGTTGTCTAGGCGATCAGTGTTGAGCGTAACCAAGT'
Recombineering Site 189	'AACACGTCCGTCCTAGAACTCGTCTCAATCCTGATAATAGTGATGTGGACAAACTATTTATCCAGTTGGTAactagtCAAACCTACAATCAATTATTTGAAGAAAACCCTATTAACGCAAGTGGGAGACGGCAAGCGGTACACTCAGATCAGTGTTGAGCGTAACCAAGT'	'AACACGTCCGTCCTAGAACTCGTCTCAATCCTGATAATAGTGATGTGGACAAACTATTTATCCAGTTGGTAgctagcCAAACCTACAATCAATTATTTGAAGAAAACCCTATTAACGCAAGTGGGAGACGCAGGAGTTGTCTAGGCGATCAGTGTTGAGCGTAACCAAGT'
Recombineering Site 190	'AACACGTCCGTCCTAGAACTCGTCTCCCTGATAATAGTGATGTGGACAAACTATTTATCCAGTTGGTACAAactagtACCTACAATCAATTATTTGAAGAAAACCCTATTAACGCAAGTGGAGTGAGACGGCAAGCGGTACACTCAGATCAGTGTTGAGCGTAACCAAGT'	'AACACGTCCGTCCTAGAACTCGTCTCCCTGATAATAGTGATGTGGACAAACTATTTATCCAGTTGGTACAAgctagcACCTACAATCAATTATTTGAAGAAAACCCTATTAACGCAAGTGGAGTGAGACGCAGGAGTTGTCTAGGCGATCAGTGTTGAGCGTAACCAAGT'
Recombineering Site 191	'AACACGTCCGTCCTAGAACTCGTCTCGATAATAGTGATGTGGACAAACTATTTATCCAGTTGGTACAAACCactagtTACAATCAATTATTTGAAGAAAACCCTATTAACGCAAGTGGAGTAGAGAGACGGCAAGCGGTACACTCAGATCAGTGTTGAGCGTAACCAAGT'	'AACACGTCCGTCCTAGAACTCGTCTCGATAATAGTGATGTGGACAAACTATTTATCCAGTTGGTACAAACCgctagcTACAATCAATTATTTGAAGAAAACCCTATTAACGCAAGTGGAGTAGAGAGACGCAGGAGTTGTCTAGGCGATCAGTGTTGAGCGTAACCAAGT'
Recombineering Site 192	'AACACGTCCGTCCTAGAACTCGTCTCAATAGTGATGTGGACAAACTATTTATCCAGTTGGTACAAACCTACactagtAATCAATTATTTGAAGAAAACCCTATTAACGCAAGTGGAGTAGATGCGAGACGGCAAGCGGTACACTCAGATCAGTGTTGAGCGTAACCAAGT'	'AACACGTCCGTCCTAGAACTCGTCTCAATAGTGATGTGGACAAACTATTTATCCAGTTGGTACAAACCTACgctagcAATCAATTATTTGAAGAAAACCCTATTAACGCAAGTGGAGTAGATGCGAGACGCAGGAGTTGTCTAGGCGATCAGTGTTGAGCGTAACCAAGT'
Recombineering Site 193	'AACACGTCCGTCCTAGAACTCGTCTCAGTGATGTGGACAAACTATTTATCCAGTTGGTACAAACCTACAATactagtCAATTATTTGAAGAAAACCCTATTAACGCAAGTGGAGTAGATGCTAAGAGACGGCAAGCGGTACACTCAGATCAGTGTTGAGCGTAACCAAGT'	'AACACGTCCGTCCTAGAACTCGTCTCAGTGATGTGGACAAACTATTTATCCAGTTGGTACAAACCTACAATgctagcCAATTATTTGAAGAAAACCCTATTAACGCAAGTGGAGTAGATGCTAAGAGACGCAGGAGTTGTCTAGGCGATCAGTGTTGAGCGTAACCAAGT'
Recombineering Site 194	'AACACGTCCGTCCTAGAACTCGTCTCGATGTGGACAAACTATTTATCCAGTTGGTACAAACCTACAATCAAactagtTTATTTGAAGAAAACCCTATTAACGCAAGTGGAGTAGATGCTAAAGCGAGACGGCAAGCGGTACACTCAGATCAGTGTTGAGCGTAACCAAGT'	'AACACGTCCGTCCTAGAACTCGTCTCGATGTGGACAAACTATTTATCCAGTTGGTACAAACCTACAATCAAgctagcTTATTTGAAGAAAACCCTATTAACGCAAGTGGAGTAGATGCTAAAGCGAGACGCAGGAGTTGTCTAGGCGATCAGTGTTGAGCGTAACCAAGT'
Recombineering Site 195	'AACACGTCCGTCCTAGAACTCGTCTCGTGGACAAACTATTTATCCAGTTGGTACAAACCTACAATCAATTAactagtTTTGAAGAAAACCCTATTAACGCAAGTGGAGTAGATGCTAAAGCGATGAGACGGCAAGCGGTACACTCAGATCAGTGTTGAGCGTAACCAAGT'	'AACACGTCCGTCCTAGAACTCGTCTCGTGGACAAACTATTTATCCAGTTGGTACAAACCTACAATCAATTAgctagcTTTGAAGAAAACCCTATTAACGCAAGTGGAGTAGATGCTAAAGCGATGAGACGCAGGAGTTGTCTAGGCGATCAGTGTTGAGCGTAACCAAGT'
Recombineering Site 196	'AACACGTCCGTCCTAGAACTCGTCTCGACAAACTATTTATCCAGTTGGTACAAACCTACAATCAATTATTTactagtGAAGAAAACCCTATTAACGCAAGTGGAGTAGATGCTAAAGCGATTCTGAGACGGCAAGCGGTACACTCAGATCAGTGTTGAGCGTAACCAAGT'	'AACACGTCCGTCCTAGAACTCGTCTCGACAAACTATTTATCCAGTTGGTACAAACCTACAATCAATTATTTgctagcGAAGAAAACCCTATTAACGCAAGTGGAGTAGATGCTAAAGCGATTCTGAGACGCAGGAGTTGTCTAGGCGATCAGTGTTGAGCGTAACCAAGT'
Recombineering Site 197	'AACACGTCCGTCCTAGAACTCGTCTCAAACTATTTATCCAGTTGGTACAAACCTACAATCAATTATTTGAAactagtGAAAACCCTATTAACGCAAGTGGAGTAGATGCTAAAGCGATTCTTTCGAGACGGCAAGCGGTACACTCAGATCAGTGTTGAGCGTAACCAAGT'	'AACACGTCCGTCCTAGAACTCGTCTCAAACTATTTATCCAGTTGGTACAAACCTACAATCAATTATTTGAAgctagcGAAAACCCTATTAACGCAAGTGGAGTAGATGCTAAAGCGATTCTTTCGAGACGCAGGAGTTGTCTAGGCGATCAGTGTTGAGCGTAACCAAGT'
Recombineering Site 198	'AACACGTCCGTCCTAGAACTCGTCTCCTATTTATCCAGTTGGTACAAACCTACAATCAATTATTTGAAGAAactagtAACCCTATTAACGCAAGTGGAGTAGATGCTAAAGCGATTCTTTCTGCGAGACGGCAAGCGGTACACTCAGATCAGTGTTGAGCGTAACCAAGT'	'AACACGTCCGTCCTAGAACTCGTCTCCTATTTATCCAGTTGGTACAAACCTACAATCAATTATTTGAAGAAgctagcAACCCTATTAACGCAAGTGGAGTAGATGCTAAAGCGATTCTTTCTGCGAGACGCAGGAGTTGTCTAGGCGATCAGTGTTGAGCGTAACCAAGT'
Recombineering Site 199	'AACACGTCCGTCCTAGAACTCGTCTCTTTATCCAGTTGGTACAAACCTACAATCAATTATTTGAAGAAAACactagtCCTATTAACGCAAGTGGAGTAGATGCTAAAGCGATTCTTTCTGCACGGAGACGGCAAGCGGTACACTCAGATCAGTGTTGAGCGTAACCAAGT'	'AACACGTCCGTCCTAGAACTCGTCTCTTTATCCAGTTGGTACAAACCTACAATCAATTATTTGAAGAAAACgctagcCCTATTAACGCAAGTGGAGTAGATGCTAAAGCGATTCTTTCTGCACGGAGACGCAGGAGTTGTCTAGGCGATCAGTGTTGAGCGTAACCAAGT'
Recombineering Site 200	'AACACGTCCGTCCTAGAACTCGTCTCATCCAGTTGGTACAAACCTACAATCAATTATTTGAAGAAAACCCTactagtATTAACGCAAGTGGAGTAGATGCTAAAGCGATTCTTTCTGCACGATTGAGACGGCAAGCGGTACACTCAGATCAGTGTTGAGCGTAACCAAGT'	'AACACGTCCGTCCTAGAACTCGTCTCATCCAGTTGGTACAAACCTACAATCAATTATTTGAAGAAAACCCTgctagcATTAACGCAAGTGGAGTAGATGCTAAAGCGATTCTTTCTGCACGATTGAGACGCAGGAGTTGTCTAGGCGATCAGTGTTGAGCGTAACCAAGT'
Recombineering Site 201	'AACACGTCCGTCCTAGAACTCGTCTCCAGTTGGTACAAACCTACAATCAATTATTTGAAGAAAACCCTATTactagtAACGCAAGTGGAGTAGATGCTAAAGCGATTCTTTCTGCACGATTGAGGAGACGGCAAGCGGTACACTCAGATCAGTGTTGAGCGTAACCAAGT'	'AACACGTCCGTCCTAGAACTCGTCTCCAGTTGGTACAAACCTACAATCAATTATTTGAAGAAAACCCTATTgctagcAACGCAAGTGGAGTAGATGCTAAAGCGATTCTTTCTGCACGATTGAGGAGACGCAGGAGTTGTCTAGGCGATCAGTGTTGAGCGTAACCAAGT'
Recombineering Site 202	'AACACGTCCGTCCTAGAACTCGTCTCTTGGTACAAACCTACAATCAATTATTTGAAGAAAACCCTATTAACactagtGCAAGTGGAGTAGATGCTAAAGCGATTCTTTCTGCACGATTGAGTAAGAGACGGCAAGCGGTACACTCAGATCAGTGTTGAGCGTAACCAAGT'	'AACACGTCCGTCCTAGAACTCGTCTCTTGGTACAAACCTACAATCAATTATTTGAAGAAAACCCTATTAACgctagcGCAAGTGGAGTAGATGCTAAAGCGATTCTTTCTGCACGATTGAGTAAGAGACGCAGGAGTTGTCTAGGCGATCAGTGTTGAGCGTAACCAAGT'
Recombineering Site 203	'AACACGTCCGTCCTAGAACTCGTCTCGTACAAACCTACAATCAATTATTTGAAGAAAACCCTATTAACGCAactagtAGTGGAGTAGATGCTAAAGCGATTCTTTCTGCACGATTGAGTAAATCGAGACGGCAAGCGGTACACTCAGATCAGTGTTGAGCGTAACCAAGT'	'AACACGTCCGTCCTAGAACTCGTCTCGTACAAACCTACAATCAATTATTTGAAGAAAACCCTATTAACGCAgctagcAGTGGAGTAGATGCTAAAGCGATTCTTTCTGCACGATTGAGTAAATCGAGACGCAGGAGTTGTCTAGGCGATCAGTGTTGAGCGTAACCAAGT'
Recombineering Site 204	'AACACGTCCGTCCTAGAACTCGTCTCCAAACCTACAATCAATTATTTGAAGAAAACCCTATTAACGCAAGTactagtGGAGTAGATGCTAAAGCGATTCTTTCTGCACGATTGAGTAAATCAAGGAGACGGCAAGCGGTACACTCAGATCAGTGTTGAGCGTAACCAAGT'	'AACACGTCCGTCCTAGAACTCGTCTCCAAACCTACAATCAATTATTTGAAGAAAACCCTATTAACGCAAGTgctagcGGAGTAGATGCTAAAGCGATTCTTTCTGCACGATTGAGTAAATCAAGGAGACGCAGGAGTTGTCTAGGCGATCAGTGTTGAGCGTAACCAAGT'
Recombineering Site 205	'AACACGTCCGTCCTAGAACTCGTCTCACCTACAATCAATTATTTGAAGAAAACCCTATTAACGCAAGTGGAactagtGTAGATGCTAAAGCGATTCTTTCTGCACGATTGAGTAAATCAAGACGGAGACGGCAAGCGGTACACTCAGATCAGTGTTGAGCGTAACCAAGT'	'AACACGTCCGTCCTAGAACTCGTCTCACCTACAATCAATTATTTGAAGAAAACCCTATTAACGCAAGTGGAgctagcGTAGATGCTAAAGCGATTCTTTCTGCACGATTGAGTAAATCAAGACGGAGACGCAGGAGTTGTCTAGGCGATCAGTGTTGAGCGTAACCAAGT'
Recombineering Site 206	'AACACGTCCGTCCTAGAACTCGTCTCTACAATCAATTATTTGAAGAAAACCCTATTAACGCAAGTGGAGTAactagtGATGCTAAAGCGATTCTTTCTGCACGATTGAGTAAATCAAGACGATTGAGACGGCAAGCGGTACACTCAGATCAGTGTTGAGCGTAACCAAGT'	'AACACGTCCGTCCTAGAACTCGTCTCTACAATCAATTATTTGAAGAAAACCCTATTAACGCAAGTGGAGTAgctagcGATGCTAAAGCGATTCTTTCTGCACGATTGAGTAAATCAAGACGATTGAGACGCAGGAGTTGTCTAGGCGATCAGTGTTGAGCGTAACCAAGT'
Recombineering Site 207	'AACACGTCCGTCCTAGAACTCGTCTCAATCAATTATTTGAAGAAAACCCTATTAACGCAAGTGGAGTAGATactagtGCTAAAGCGATTCTTTCTGCACGATTGAGTAAATCAAGACGATTAGAGAGACGGCAAGCGGTACACTCAGATCAGTGTTGAGCGTAACCAAGT'	'AACACGTCCGTCCTAGAACTCGTCTCAATCAATTATTTGAAGAAAACCCTATTAACGCAAGTGGAGTAGATgctagcGCTAAAGCGATTCTTTCTGCACGATTGAGTAAATCAAGACGATTAGAGAGACGCAGGAGTTGTCTAGGCGATCAGTGTTGAGCGTAACCAAGT'
Recombineering Site 208	'AACACGTCCGTCCTAGAACTCGTCTCCAATTATTTGAAGAAAACCCTATTAACGCAAGTGGAGTAGATGCTactagtAAAGCGATTCTTTCTGCACGATTGAGTAAATCAAGACGATTAGAAAAGAGACGGCAAGCGGTACACTCAGATCAGTGTTGAGCGTAACCAAGT'	'AACACGTCCGTCCTAGAACTCGTCTCCAATTATTTGAAGAAAACCCTATTAACGCAAGTGGAGTAGATGCTgctagcAAAGCGATTCTTTCTGCACGATTGAGTAAATCAAGACGATTAGAAAAGAGACGCAGGAGTTGTCTAGGCGATCAGTGTTGAGCGTAACCAAGT'
Recombineering Site 209	'AACACGTCCGTCCTAGAACTCGTCTCTTATTTGAAGAAAACCCTATTAACGCAAGTGGAGTAGATGCTAAAactagtGCGATTCTTTCTGCACGATTGAGTAAATCAAGACGATTAGAAAATCTGAGACGGCAAGCGGTACACTCAGATCAGTGTTGAGCGTAACCAAGT'	'AACACGTCCGTCCTAGAACTCGTCTCTTATTTGAAGAAAACCCTATTAACGCAAGTGGAGTAGATGCTAAAgctagcGCGATTCTTTCTGCACGATTGAGTAAATCAAGACGATTAGAAAATCTGAGACGCAGGAGTTGTCTAGGCGATCAGTGTTGAGCGTAACCAAGT'
Recombineering Site 210	'AACACGTCCGTCCTAGAACTCGTCTCTTTGAAGAAAACCCTATTAACGCAAGTGGAGTAGATGCTAAAGCGactagtATTCTTTCTGCACGATTGAGTAAATCAAGACGATTAGAAAATCTCATGAGACGGCAAGCGGTACACTCAGATCAGTGTTGAGCGTAACCAAGT'	'AACACGTCCGTCCTAGAACTCGTCTCTTTGAAGAAAACCCTATTAACGCAAGTGGAGTAGATGCTAAAGCGgctagcATTCTTTCTGCACGATTGAGTAAATCAAGACGATTAGAAAATCTCATGAGACGCAGGAGTTGTCTAGGCGATCAGTGTTGAGCGTAACCAAGT'
Recombineering Site 211	'AACACGTCCGTCCTAGAACTCGTCTCGAAGAAAACCCTATTAACGCAAGTGGAGTAGATGCTAAAGCGATTactagtCTTTCTGCACGATTGAGTAAATCAAGACGATTAGAAAATCTCATTGCGAGACGGCAAGCGGTACACTCAGATCAGTGTTGAGCGTAACCAAGT'	'AACACGTCCGTCCTAGAACTCGTCTCGAAGAAAACCCTATTAACGCAAGTGGAGTAGATGCTAAAGCGATTgctagcCTTTCTGCACGATTGAGTAAATCAAGACGATTAGAAAATCTCATTGCGAGACGCAGGAGTTGTCTAGGCGATCAGTGTTGAGCGTAACCAAGT'
Recombineering Site 212	'AACACGTCCGTCCTAGAACTCGTCTCGAAAACCCTATTAACGCAAGTGGAGTAGATGCTAAAGCGATTCTTactagtTCTGCACGATTGAGTAAATCAAGACGATTAGAAAATCTCATTGCTCAGAGACGGCAAGCGGTACACTCAGATCAGTGTTGAGCGTAACCAAGT'	'AACACGTCCGTCCTAGAACTCGTCTCGAAAACCCTATTAACGCAAGTGGAGTAGATGCTAAAGCGATTCTTgctagcTCTGCACGATTGAGTAAATCAAGACGATTAGAAAATCTCATTGCTCAGAGACGCAGGAGTTGTCTAGGCGATCAGTGTTGAGCGTAACCAAGT'
Recombineering Site 213	'AACACGTCCGTCCTAGAACTCGTCTCAACCCTATTAACGCAAGTGGAGTAGATGCTAAAGCGATTCTTTCTactagtGCACGATTGAGTAAATCAAGACGATTAGAAAATCTCATTGCTCAGCTGAGACGGCAAGCGGTACACTCAGATCAGTGTTGAGCGTAACCAAGT'	'AACACGTCCGTCCTAGAACTCGTCTCAACCCTATTAACGCAAGTGGAGTAGATGCTAAAGCGATTCTTTCTgctagcGCACGATTGAGTAAATCAAGACGATTAGAAAATCTCATTGCTCAGCTGAGACGCAGGAGTTGTCTAGGCGATCAGTGTTGAGCGTAACCAAGT'
Recombineering Site 214	'AACACGTCCGTCCTAGAACTCGTCTCCCTATTAACGCAAGTGGAGTAGATGCTAAAGCGATTCTTTCTGCAactagtCGATTGAGTAAATCAAGACGATTAGAAAATCTCATTGCTCAGCTCCCGAGACGGCAAGCGGTACACTCAGATCAGTGTTGAGCGTAACCAAGT'	'AACACGTCCGTCCTAGAACTCGTCTCCCTATTAACGCAAGTGGAGTAGATGCTAAAGCGATTCTTTCTGCAgctagcCGATTGAGTAAATCAAGACGATTAGAAAATCTCATTGCTCAGCTCCCGAGACGCAGGAGTTGTCTAGGCGATCAGTGTTGAGCGTAACCAAGT'
Recombineering Site 215	'AACACGTCCGTCCTAGAACTCGTCTCATTAACGCAAGTGGAGTAGATGCTAAAGCGATTCTTTCTGCACGAactagtTTGAGTAAATCAAGACGATTAGAAAATCTCATTGCTCAGCTCCCCGGGAGACGGCAAGCGGTACACTCAGATCAGTGTTGAGCGTAACCAAGT'	'AACACGTCCGTCCTAGAACTCGTCTCATTAACGCAAGTGGAGTAGATGCTAAAGCGATTCTTTCTGCACGAgctagcTTGAGTAAATCAAGACGATTAGAAAATCTCATTGCTCAGCTCCCCGGGAGACGCAGGAGTTGTCTAGGCGATCAGTGTTGAGCGTAACCAAGT'
Recombineering Site 216	'AACACGTCCGTCCTAGAACTCGTCTCAACGCAAGTGGAGTAGATGCTAAAGCGATTCTTTCTGCACGATTGactagtAGTAAATCAAGACGATTAGAAAATCTCATTGCTCAGCTCCCCGGTGAGAGACGGCAAGCGGTACACTCAGATCAGTGTTGAGCGTAACCAAGT'	'AACACGTCCGTCCTAGAACTCGTCTCAACGCAAGTGGAGTAGATGCTAAAGCGATTCTTTCTGCACGATTGgctagcAGTAAATCAAGACGATTAGAAAATCTCATTGCTCAGCTCCCCGGTGAGAGACGCAGGAGTTGTCTAGGCGATCAGTGTTGAGCGTAACCAAGT'
Recombineering Site 217	'AACACGTCCGTCCTAGAACTCGTCTCGCAAGTGGAGTAGATGCTAAAGCGATTCTTTCTGCACGATTGAGTactagtAAATCAAGACGATTAGAAAATCTCATTGCTCAGCTCCCCGGTGAGAAGAGACGGCAAGCGGTACACTCAGATCAGTGTTGAGCGTAACCAAGT'	'AACACGTCCGTCCTAGAACTCGTCTCGCAAGTGGAGTAGATGCTAAAGCGATTCTTTCTGCACGATTGAGTgctagcAAATCAAGACGATTAGAAAATCTCATTGCTCAGCTCCCCGGTGAGAAGAGACGCAGGAGTTGTCTAGGCGATCAGTGTTGAGCGTAACCAAGT'
Recombineering Site 218	'AACACGTCCGTCCTAGAACTCGTCTCAGTGGAGTAGATGCTAAAGCGATTCTTTCTGCACGATTGAGTAAAactagtTCAAGACGATTAGAAAATCTCATTGCTCAGCTCCCCGGTGAGAAGAAGAGACGGCAAGCGGTACACTCAGATCAGTGTTGAGCGTAACCAAGT'	'AACACGTCCGTCCTAGAACTCGTCTCAGTGGAGTAGATGCTAAAGCGATTCTTTCTGCACGATTGAGTAAAgctagcTCAAGACGATTAGAAAATCTCATTGCTCAGCTCCCCGGTGAGAAGAAGAGACGCAGGAGTTGTCTAGGCGATCAGTGTTGAGCGTAACCAAGT'
Recombineering Site 219	'AACACGTCCGTCCTAGAACTCGTCTCGGAGTAGATGCTAAAGCGATTCTTTCTGCACGATTGAGTAAATCAactagtAGACGATTAGAAAATCTCATTGCTCAGCTCCCCGGTGAGAAGAAAAAGAGACGGCAAGCGGTACACTCAGATCAGTGTTGAGCGTAACCAAGT'	'AACACGTCCGTCCTAGAACTCGTCTCGGAGTAGATGCTAAAGCGATTCTTTCTGCACGATTGAGTAAATCAgctagcAGACGATTAGAAAATCTCATTGCTCAGCTCCCCGGTGAGAAGAAAAAGAGACGCAGGAGTTGTCTAGGCGATCAGTGTTGAGCGTAACCAAGT'
Recombineering Site 220	'AACACGTCCGTCCTAGAACTCGTCTCGTAGATGCTAAAGCGATTCTTTCTGCACGATTGAGTAAATCAAGAactagtCGATTAGAAAATCTCATTGCTCAGCTCCCCGGTGAGAAGAAAAATGGGAGACGGCAAGCGGTACACTCAGATCAGTGTTGAGCGTAACCAAGT'	'AACACGTCCGTCCTAGAACTCGTCTCGTAGATGCTAAAGCGATTCTTTCTGCACGATTGAGTAAATCAAGAgctagcCGATTAGAAAATCTCATTGCTCAGCTCCCCGGTGAGAAGAAAAATGGGAGACGCAGGAGTTGTCTAGGCGATCAGTGTTGAGCGTAACCAAGT'
Recombineering Site 221	'AACACGTCCGTCCTAGAACTCGTCTCGATGCTAAAGCGATTCTTTCTGCACGATTGAGTAAATCAAGACGAactagtTTAGAAAATCTCATTGCTCAGCTCCCCGGTGAGAAGAAAAATGGCTTGAGACGGCAAGCGGTACACTCAGATCAGTGTTGAGCGTAACCAAGT'	'AACACGTCCGTCCTAGAACTCGTCTCGATGCTAAAGCGATTCTTTCTGCACGATTGAGTAAATCAAGACGAgctagcTTAGAAAATCTCATTGCTCAGCTCCCCGGTGAGAAGAAAAATGGCTTGAGACGCAGGAGTTGTCTAGGCGATCAGTGTTGAGCGTAACCAAGT'
Recombineering Site 222	'AACACGTCCGTCCTAGAACTCGTCTCGCTAAAGCGATTCTTTCTGCACGATTGAGTAAATCAAGACGATTAactagtGAAAATCTCATTGCTCAGCTCCCCGGTGAGAAGAAAAATGGCTTATTGAGACGGCAAGCGGTACACTCAGATCAGTGTTGAGCGTAACCAAGT'	'AACACGTCCGTCCTAGAACTCGTCTCGCTAAAGCGATTCTTTCTGCACGATTGAGTAAATCAAGACGATTAgctagcGAAAATCTCATTGCTCAGCTCCCCGGTGAGAAGAAAAATGGCTTATTGAGACGCAGGAGTTGTCTAGGCGATCAGTGTTGAGCGTAACCAAGT'
Recombineering Site 223	'AACACGTCCGTCCTAGAACTCGTCTCAAAGCGATTCTTTCTGCACGATTGAGTAAATCAAGACGATTAGAAactagtAATCTCATTGCTCAGCTCCCCGGTGAGAAGAAAAATGGCTTATTTGGGAGACGGCAAGCGGTACACTCAGATCAGTGTTGAGCGTAACCAAGT'	'AACACGTCCGTCCTAGAACTCGTCTCAAAGCGATTCTTTCTGCACGATTGAGTAAATCAAGACGATTAGAAgctagcAATCTCATTGCTCAGCTCCCCGGTGAGAAGAAAAATGGCTTATTTGGGAGACGCAGGAGTTGTCTAGGCGATCAGTGTTGAGCGTAACCAAGT'
Recombineering Site 224	'AACACGTCCGTCCTAGAACTCGTCTCGCGATTCTTTCTGCACGATTGAGTAAATCAAGACGATTAGAAAATactagtCTCATTGCTCAGCTCCCCGGTGAGAAGAAAAATGGCTTATTTGGGAAGAGACGGCAAGCGGTACACTCAGATCAGTGTTGAGCGTAACCAAGT'	'AACACGTCCGTCCTAGAACTCGTCTCGCGATTCTTTCTGCACGATTGAGTAAATCAAGACGATTAGAAAATgctagcCTCATTGCTCAGCTCCCCGGTGAGAAGAAAAATGGCTTATTTGGGAAGAGACGCAGGAGTTGTCTAGGCGATCAGTGTTGAGCGTAACCAAGT'
Recombineering Site 225	'AACACGTCCGTCCTAGAACTCGTCTCATTCTTTCTGCACGATTGAGTAAATCAAGACGATTAGAAAATCTCactagtATTGCTCAGCTCCCCGGTGAGAAGAAAAATGGCTTATTTGGGAATCTGAGACGGCAAGCGGTACACTCAGATCAGTGTTGAGCGTAACCAAGT'	'AACACGTCCGTCCTAGAACTCGTCTCATTCTTTCTGCACGATTGAGTAAATCAAGACGATTAGAAAATCTCgctagcATTGCTCAGCTCCCCGGTGAGAAGAAAAATGGCTTATTTGGGAATCTGAGACGCAGGAGTTGTCTAGGCGATCAGTGTTGAGCGTAACCAAGT'
Recombineering Site 226	'AACACGTCCGTCCTAGAACTCGTCTCCTTTCTGCACGATTGAGTAAATCAAGACGATTAGAAAATCTCATTactagtGCTCAGCTCCCCGGTGAGAAGAAAAATGGCTTATTTGGGAATCTCATGAGACGGCAAGCGGTACACTCAGATCAGTGTTGAGCGTAACCAAGT'	'AACACGTCCGTCCTAGAACTCGTCTCCTTTCTGCACGATTGAGTAAATCAAGACGATTAGAAAATCTCATTgctagcGCTCAGCTCCCCGGTGAGAAGAAAAATGGCTTATTTGGGAATCTCATGAGACGCAGGAGTTGTCTAGGCGATCAGTGTTGAGCGTAACCAAGT'
Recombineering Site 227	'AACACGTCCGTCCTAGAACTCGTCTCTCTGCACGATTGAGTAAATCAAGACGATTAGAAAATCTCATTGCTactagtCAGCTCCCCGGTGAGAAGAAAAATGGCTTATTTGGGAATCTCATTGCGAGACGGCAAGCGGTACACTCAGATCAGTGTTGAGCGTAACCAAGT'	'AACACGTCCGTCCTAGAACTCGTCTCTCTGCACGATTGAGTAAATCAAGACGATTAGAAAATCTCATTGCTgctagcCAGCTCCCCGGTGAGAAGAAAAATGGCTTATTTGGGAATCTCATTGCGAGACGCAGGAGTTGTCTAGGCGATCAGTGTTGAGCGTAACCAAGT'
Recombineering Site 228	'AACACGTCCGTCCTAGAACTCGTCTCGCACGATTGAGTAAATCAAGACGATTAGAAAATCTCATTGCTCAGactagtCTCCCCGGTGAGAAGAAAAATGGCTTATTTGGGAATCTCATTGCTTTGAGACGGCAAGCGGTACACTCAGATCAGTGTTGAGCGTAACCAAGT'	'AACACGTCCGTCCTAGAACTCGTCTCGCACGATTGAGTAAATCAAGACGATTAGAAAATCTCATTGCTCAGgctagcCTCCCCGGTGAGAAGAAAAATGGCTTATTTGGGAATCTCATTGCTTTGAGACGCAGGAGTTGTCTAGGCGATCAGTGTTGAGCGTAACCAAGT'
Recombineering Site 229	'AACACGTCCGTCCTAGAACTCGTCTCCGATTGAGTAAATCAAGACGATTAGAAAATCTCATTGCTCAGCTCactagtCCCGGTGAGAAGAAAAATGGCTTATTTGGGAATCTCATTGCTTTGTCGAGACGGCAAGCGGTACACTCAGATCAGTGTTGAGCGTAACCAAGT'	'AACACGTCCGTCCTAGAACTCGTCTCCGATTGAGTAAATCAAGACGATTAGAAAATCTCATTGCTCAGCTCgctagcCCCGGTGAGAAGAAAAATGGCTTATTTGGGAATCTCATTGCTTTGTCGAGACGCAGGAGTTGTCTAGGCGATCAGTGTTGAGCGTAACCAAGT'
Recombineering Site 230	'AACACGTCCGTCCTAGAACTCGTCTCTTGAGTAAATCAAGACGATTAGAAAATCTCATTGCTCAGCTCCCCactagtGGTGAGAAGAAAAATGGCTTATTTGGGAATCTCATTGCTTTGTCATTGAGACGGCAAGCGGTACACTCAGATCAGTGTTGAGCGTAACCAAGT'	'AACACGTCCGTCCTAGAACTCGTCTCTTGAGTAAATCAAGACGATTAGAAAATCTCATTGCTCAGCTCCCCgctagcGGTGAGAAGAAAAATGGCTTATTTGGGAATCTCATTGCTTTGTCATTGAGACGCAGGAGTTGTCTAGGCGATCAGTGTTGAGCGTAACCAAGT'
Recombineering Site 231	'AACACGTCCGTCCTAGAACTCGTCTCAGTAAATCAAGACGATTAGAAAATCTCATTGCTCAGCTCCCCGGTactagtGAGAAGAAAAATGGCTTATTTGGGAATCTCATTGCTTTGTCATTGGGGAGACGGCAAGCGGTACACTCAGATCAGTGTTGAGCGTAACCAAGT'	'AACACGTCCGTCCTAGAACTCGTCTCAGTAAATCAAGACGATTAGAAAATCTCATTGCTCAGCTCCCCGGTgctagcGAGAAGAAAAATGGCTTATTTGGGAATCTCATTGCTTTGTCATTGGGGAGACGCAGGAGTTGTCTAGGCGATCAGTGTTGAGCGTAACCAAGT'
Recombineering Site 232	'AACACGTCCGTCCTAGAACTCGTCTCAAATCAAGACGATTAGAAAATCTCATTGCTCAGCTCCCCGGTGAGactagtAAGAAAAATGGCTTATTTGGGAATCTCATTGCTTTGTCATTGGGTTTGAGACGGCAAGCGGTACACTCAGATCAGTGTTGAGCGTAACCAAGT'	'AACACGTCCGTCCTAGAACTCGTCTCAAATCAAGACGATTAGAAAATCTCATTGCTCAGCTCCCCGGTGAGgctagcAAGAAAAATGGCTTATTTGGGAATCTCATTGCTTTGTCATTGGGTTTGAGACGCAGGAGTTGTCTAGGCGATCAGTGTTGAGCGTAACCAAGT'
Recombineering Site 233	'AACACGTCCGTCCTAGAACTCGTCTCTCAAGACGATTAGAAAATCTCATTGCTCAGCTCCCCGGTGAGAAGactagtAAAAATGGCTTATTTGGGAATCTCATTGCTTTGTCATTGGGTTTGACGAGACGGCAAGCGGTACACTCAGATCAGTGTTGAGCGTAACCAAGT'	'AACACGTCCGTCCTAGAACTCGTCTCTCAAGACGATTAGAAAATCTCATTGCTCAGCTCCCCGGTGAGAAGgctagcAAAAATGGCTTATTTGGGAATCTCATTGCTTTGTCATTGGGTTTGACGAGACGCAGGAGTTGTCTAGGCGATCAGTGTTGAGCGTAACCAAGT'
Recombineering Site 234	'AACACGTCCGTCCTAGAACTCGTCTCAGACGATTAGAAAATCTCATTGCTCAGCTCCCCGGTGAGAAGAAAactagtAATGGCTTATTTGGGAATCTCATTGCTTTGTCATTGGGTTTGACCCCGAGACGGCAAGCGGTACACTCAGATCAGTGTTGAGCGTAACCAAGT'	'AACACGTCCGTCCTAGAACTCGTCTCAGACGATTAGAAAATCTCATTGCTCAGCTCCCCGGTGAGAAGAAAgctagcAATGGCTTATTTGGGAATCTCATTGCTTTGTCATTGGGTTTGACCCCGAGACGCAGGAGTTGTCTAGGCGATCAGTGTTGAGCGTAACCAAGT'
Recombineering Site 235	'AACACGTCCGTCCTAGAACTCGTCTCCGATTAGAAAATCTCATTGCTCAGCTCCCCGGTGAGAAGAAAAATactagtGGCTTATTTGGGAATCTCATTGCTTTGTCATTGGGTTTGACCCCTAAGAGACGGCAAGCGGTACACTCAGATCAGTGTTGAGCGTAACCAAGT'	'AACACGTCCGTCCTAGAACTCGTCTCCGATTAGAAAATCTCATTGCTCAGCTCCCCGGTGAGAAGAAAAATgctagcGGCTTATTTGGGAATCTCATTGCTTTGTCATTGGGTTTGACCCCTAAGAGACGCAGGAGTTGTCTAGGCGATCAGTGTTGAGCGTAACCAAGT'
Recombineering Site 236	'AACACGTCCGTCCTAGAACTCGTCTCTTAGAAAATCTCATTGCTCAGCTCCCCGGTGAGAAGAAAAATGGCactagtTTATTTGGGAATCTCATTGCTTTGTCATTGGGTTTGACCCCTAATTTGAGACGGCAAGCGGTACACTCAGATCAGTGTTGAGCGTAACCAAGT'	'AACACGTCCGTCCTAGAACTCGTCTCTTAGAAAATCTCATTGCTCAGCTCCCCGGTGAGAAGAAAAATGGCgctagcTTATTTGGGAATCTCATTGCTTTGTCATTGGGTTTGACCCCTAATTTGAGACGCAGGAGTTGTCTAGGCGATCAGTGTTGAGCGTAACCAAGT'
Recombineering Site 237	'AACACGTCCGTCCTAGAACTCGTCTCGAAAATCTCATTGCTCAGCTCCCCGGTGAGAAGAAAAATGGCTTAactagtTTTGGGAATCTCATTGCTTTGTCATTGGGTTTGACCCCTAATTTTAAGAGACGGCAAGCGGTACACTCAGATCAGTGTTGAGCGTAACCAAGT'	'AACACGTCCGTCCTAGAACTCGTCTCGAAAATCTCATTGCTCAGCTCCCCGGTGAGAAGAAAAATGGCTTAgctagcTTTGGGAATCTCATTGCTTTGTCATTGGGTTTGACCCCTAATTTTAAGAGACGCAGGAGTTGTCTAGGCGATCAGTGTTGAGCGTAACCAAGT'
Recombineering Site 238	'AACACGTCCGTCCTAGAACTCGTCTCAATCTCATTGCTCAGCTCCCCGGTGAGAAGAAAAATGGCTTATTTactagtGGGAATCTCATTGCTTTGTCATTGGGTTTGACCCCTAATTTTAAATCGAGACGGCAAGCGGTACACTCAGATCAGTGTTGAGCGTAACCAAGT'	'AACACGTCCGTCCTAGAACTCGTCTCAATCTCATTGCTCAGCTCCCCGGTGAGAAGAAAAATGGCTTATTTgctagcGGGAATCTCATTGCTTTGTCATTGGGTTTGACCCCTAATTTTAAATCGAGACGCAGGAGTTGTCTAGGCGATCAGTGTTGAGCGTAACCAAGT'
Recombineering Site 239	'AACACGTCCGTCCTAGAACTCGTCTCCTCATTGCTCAGCTCCCCGGTGAGAAGAAAAATGGCTTATTTGGGactagtAATCTCATTGCTTTGTCATTGGGTTTGACCCCTAATTTTAAATCAAAGAGACGGCAAGCGGTACACTCAGATCAGTGTTGAGCGTAACCAAGT'	'AACACGTCCGTCCTAGAACTCGTCTCCTCATTGCTCAGCTCCCCGGTGAGAAGAAAAATGGCTTATTTGGGgctagcAATCTCATTGCTTTGTCATTGGGTTTGACCCCTAATTTTAAATCAAAGAGACGCAGGAGTTGTCTAGGCGATCAGTGTTGAGCGTAACCAAGT'
Recombineering Site 240	'AACACGTCCGTCCTAGAACTCGTCTCATTGCTCAGCTCCCCGGTGAGAAGAAAAATGGCTTATTTGGGAATactagtCTCATTGCTTTGTCATTGGGTTTGACCCCTAATTTTAAATCAAATTTGAGACGGCAAGCGGTACACTCAGATCAGTGTTGAGCGTAACCAAGT'	'AACACGTCCGTCCTAGAACTCGTCTCATTGCTCAGCTCCCCGGTGAGAAGAAAAATGGCTTATTTGGGAATgctagcCTCATTGCTTTGTCATTGGGTTTGACCCCTAATTTTAAATCAAATTTGAGACGCAGGAGTTGTCTAGGCGATCAGTGTTGAGCGTAACCAAGT'
Recombineering Site 241	'AACACGTCCGTCCTAGAACTCGTCTCGCTCAGCTCCCCGGTGAGAAGAAAAATGGCTTATTTGGGAATCTCactagtATTGCTTTGTCATTGGGTTTGACCCCTAATTTTAAATCAAATTTTGAGAGACGGCAAGCGGTACACTCAGATCAGTGTTGAGCGTAACCAAGT'	'AACACGTCCGTCCTAGAACTCGTCTCGCTCAGCTCCCCGGTGAGAAGAAAAATGGCTTATTTGGGAATCTCgctagcATTGCTTTGTCATTGGGTTTGACCCCTAATTTTAAATCAAATTTTGAGAGACGCAGGAGTTGTCTAGGCGATCAGTGTTGAGCGTAACCAAGT'
Recombineering Site 242	'AACACGTCCGTCCTAGAACTCGTCTCCAGCTCCCCGGTGAGAAGAAAAATGGCTTATTTGGGAATCTCATTactagtGCTTTGTCATTGGGTTTGACCCCTAATTTTAAATCAAATTTTGATTTGAGACGGCAAGCGGTACACTCAGATCAGTGTTGAGCGTAACCAAGT'	'AACACGTCCGTCCTAGAACTCGTCTCCAGCTCCCCGGTGAGAAGAAAAATGGCTTATTTGGGAATCTCATTgctagcGCTTTGTCATTGGGTTTGACCCCTAATTTTAAATCAAATTTTGATTTGAGACGCAGGAGTTGTCTAGGCGATCAGTGTTGAGCGTAACCAAGT'
Recombineering Site 243	'AACACGTCCGTCCTAGAACTCGTCTCCTCCCCGGTGAGAAGAAAAATGGCTTATTTGGGAATCTCATTGCTactagtTTGTCATTGGGTTTGACCCCTAATTTTAAATCAAATTTTGATTTGGCGAGACGGCAAGCGGTACACTCAGATCAGTGTTGAGCGTAACCAAGT'	'AACACGTCCGTCCTAGAACTCGTCTCCTCCCCGGTGAGAAGAAAAATGGCTTATTTGGGAATCTCATTGCTgctagcTTGTCATTGGGTTTGACCCCTAATTTTAAATCAAATTTTGATTTGGCGAGACGCAGGAGTTGTCTAGGCGATCAGTGTTGAGCGTAACCAAGT'
Recombineering Site 244	'AACACGTCCGTCCTAGAACTCGTCTCCCCGGTGAGAAGAAAAATGGCTTATTTGGGAATCTCATTGCTTTGactagtTCATTGGGTTTGACCCCTAATTTTAAATCAAATTTTGATTTGGCAGAGAGACGGCAAGCGGTACACTCAGATCAGTGTTGAGCGTAACCAAGT'	'AACACGTCCGTCCTAGAACTCGTCTCCCCGGTGAGAAGAAAAATGGCTTATTTGGGAATCTCATTGCTTTGgctagcTCATTGGGTTTGACCCCTAATTTTAAATCAAATTTTGATTTGGCAGAGAGACGCAGGAGTTGTCTAGGCGATCAGTGTTGAGCGTAACCAAGT'
Recombineering Site 245	'AACACGTCCGTCCTAGAACTCGTCTCGGTGAGAAGAAAAATGGCTTATTTGGGAATCTCATTGCTTTGTCAactagtTTGGGTTTGACCCCTAATTTTAAATCAAATTTTGATTTGGCAGAAGAGAGACGGCAAGCGGTACACTCAGATCAGTGTTGAGCGTAACCAAGT'	'AACACGTCCGTCCTAGAACTCGTCTCGGTGAGAAGAAAAATGGCTTATTTGGGAATCTCATTGCTTTGTCAgctagcTTGGGTTTGACCCCTAATTTTAAATCAAATTTTGATTTGGCAGAAGAGAGACGCAGGAGTTGTCTAGGCGATCAGTGTTGAGCGTAACCAAGT'
Recombineering Site 246	'AACACGTCCGTCCTAGAACTCGTCTCGAGAAGAAAAATGGCTTATTTGGGAATCTCATTGCTTTGTCATTGactagtGGTTTGACCCCTAATTTTAAATCAAATTTTGATTTGGCAGAAGATGCGAGACGGCAAGCGGTACACTCAGATCAGTGTTGAGCGTAACCAAGT'	'AACACGTCCGTCCTAGAACTCGTCTCGAGAAGAAAAATGGCTTATTTGGGAATCTCATTGCTTTGTCATTGgctagcGGTTTGACCCCTAATTTTAAATCAAATTTTGATTTGGCAGAAGATGCGAGACGCAGGAGTTGTCTAGGCGATCAGTGTTGAGCGTAACCAAGT'
Recombineering Site 247	'AACACGTCCGTCCTAGAACTCGTCTCAAGAAAAATGGCTTATTTGGGAATCTCATTGCTTTGTCATTGGGTactagtTTGACCCCTAATTTTAAATCAAATTTTGATTTGGCAGAAGATGCTAAGAGACGGCAAGCGGTACACTCAGATCAGTGTTGAGCGTAACCAAGT'	'AACACGTCCGTCCTAGAACTCGTCTCAAGAAAAATGGCTTATTTGGGAATCTCATTGCTTTGTCATTGGGTgctagcTTGACCCCTAATTTTAAATCAAATTTTGATTTGGCAGAAGATGCTAAGAGACGCAGGAGTTGTCTAGGCGATCAGTGTTGAGCGTAACCAAGT'
Recombineering Site 248	'AACACGTCCGTCCTAGAACTCGTCTCAAAAATGGCTTATTTGGGAATCTCATTGCTTTGTCATTGGGTTTGactagtACCCCTAATTTTAAATCAAATTTTGATTTGGCAGAAGATGCTAAATTGAGACGGCAAGCGGTACACTCAGATCAGTGTTGAGCGTAACCAAGT'	'AACACGTCCGTCCTAGAACTCGTCTCAAAAATGGCTTATTTGGGAATCTCATTGCTTTGTCATTGGGTTTGgctagcACCCCTAATTTTAAATCAAATTTTGATTTGGCAGAAGATGCTAAATTGAGACGCAGGAGTTGTCTAGGCGATCAGTGTTGAGCGTAACCAAGT'
Recombineering Site 249	'AACACGTCCGTCCTAGAACTCGTCTCAATGGCTTATTTGGGAATCTCATTGCTTTGTCATTGGGTTTGACCactagtCCTAATTTTAAATCAAATTTTGATTTGGCAGAAGATGCTAAATTACAGAGACGGCAAGCGGTACACTCAGATCAGTGTTGAGCGTAACCAAGT'	'AACACGTCCGTCCTAGAACTCGTCTCAATGGCTTATTTGGGAATCTCATTGCTTTGTCATTGGGTTTGACCgctagcCCTAATTTTAAATCAAATTTTGATTTGGCAGAAGATGCTAAATTACAGAGACGCAGGAGTTGTCTAGGCGATCAGTGTTGAGCGTAACCAAGT'
Recombineering Site 250	'AACACGTCCGTCCTAGAACTCGTCTCGGCTTATTTGGGAATCTCATTGCTTTGTCATTGGGTTTGACCCCTactagtAATTTTAAATCAAATTTTGATTTGGCAGAAGATGCTAAATTACAGCTGAGACGGCAAGCGGTACACTCAGATCAGTGTTGAGCGTAACCAAGT'	'AACACGTCCGTCCTAGAACTCGTCTCGGCTTATTTGGGAATCTCATTGCTTTGTCATTGGGTTTGACCCCTgctagcAATTTTAAATCAAATTTTGATTTGGCAGAAGATGCTAAATTACAGCTGAGACGCAGGAGTTGTCTAGGCGATCAGTGTTGAGCGTAACCAAGT'
Recombineering Site 251	'AACACGTCCGTCCTAGAACTCGTCTCTTATTTGGGAATCTCATTGCTTTGTCATTGGGTTTGACCCCTAATactagtTTTAAATCAAATTTTGATTTGGCAGAAGATGCTAAATTACAGCTTTCGAGACGGCAAGCGGTACACTCAGATCAGTGTTGAGCGTAACCAAGT'	'AACACGTCCGTCCTAGAACTCGTCTCTTATTTGGGAATCTCATTGCTTTGTCATTGGGTTTGACCCCTAATgctagcTTTAAATCAAATTTTGATTTGGCAGAAGATGCTAAATTACAGCTTTCGAGACGCAGGAGTTGTCTAGGCGATCAGTGTTGAGCGTAACCAAGT'
Recombineering Site 252	'AACACGTCCGTCCTAGAACTCGTCTCTTTGGGAATCTCATTGCTTTGTCATTGGGTTTGACCCCTAATTTTactagtAAATCAAATTTTGATTTGGCAGAAGATGCTAAATTACAGCTTTCAAAGAGACGGCAAGCGGTACACTCAGATCAGTGTTGAGCGTAACCAAGT'	'AACACGTCCGTCCTAGAACTCGTCTCTTTGGGAATCTCATTGCTTTGTCATTGGGTTTGACCCCTAATTTTgctagcAAATCAAATTTTGATTTGGCAGAAGATGCTAAATTACAGCTTTCAAAGAGACGCAGGAGTTGTCTAGGCGATCAGTGTTGAGCGTAACCAAGT'
Recombineering Site 253	'AACACGTCCGTCCTAGAACTCGTCTCGGGAATCTCATTGCTTTGTCATTGGGTTTGACCCCTAATTTTAAAactagtTCAAATTTTGATTTGGCAGAAGATGCTAAATTACAGCTTTCAAAAGAGAGACGGCAAGCGGTACACTCAGATCAGTGTTGAGCGTAACCAAGT'	'AACACGTCCGTCCTAGAACTCGTCTCGGGAATCTCATTGCTTTGTCATTGGGTTTGACCCCTAATTTTAAAgctagcTCAAATTTTGATTTGGCAGAAGATGCTAAATTACAGCTTTCAAAAGAGAGACGCAGGAGTTGTCTAGGCGATCAGTGTTGAGCGTAACCAAGT'
Recombineering Site 254	'AACACGTCCGTCCTAGAACTCGTCTCAATCTCATTGCTTTGTCATTGGGTTTGACCCCTAATTTTAAATCAactagtAATTTTGATTTGGCAGAAGATGCTAAATTACAGCTTTCAAAAGATACGAGACGGCAAGCGGTACACTCAGATCAGTGTTGAGCGTAACCAAGT'	'AACACGTCCGTCCTAGAACTCGTCTCAATCTCATTGCTTTGTCATTGGGTTTGACCCCTAATTTTAAATCAgctagcAATTTTGATTTGGCAGAAGATGCTAAATTACAGCTTTCAAAAGATACGAGACGCAGGAGTTGTCTAGGCGATCAGTGTTGAGCGTAACCAAGT'
Recombineering Site 255	'AACACGTCCGTCCTAGAACTCGTCTCCTCATTGCTTTGTCATTGGGTTTGACCCCTAATTTTAAATCAAATactagtTTTGATTTGGCAGAAGATGCTAAATTACAGCTTTCAAAAGATACTTAGAGACGGCAAGCGGTACACTCAGATCAGTGTTGAGCGTAACCAAGT'	'AACACGTCCGTCCTAGAACTCGTCTCCTCATTGCTTTGTCATTGGGTTTGACCCCTAATTTTAAATCAAATgctagcTTTGATTTGGCAGAAGATGCTAAATTACAGCTTTCAAAAGATACTTAGAGACGCAGGAGTTGTCTAGGCGATCAGTGTTGAGCGTAACCAAGT'
Recombineering Site 256	'AACACGTCCGTCCTAGAACTCGTCTCATTGCTTTGTCATTGGGTTTGACCCCTAATTTTAAATCAAATTTTactagtGATTTGGCAGAAGATGCTAAATTACAGCTTTCAAAAGATACTTACGAGAGACGGCAAGCGGTACACTCAGATCAGTGTTGAGCGTAACCAAGT'	'AACACGTCCGTCCTAGAACTCGTCTCATTGCTTTGTCATTGGGTTTGACCCCTAATTTTAAATCAAATTTTgctagcGATTTGGCAGAAGATGCTAAATTACAGCTTTCAAAAGATACTTACGAGAGACGCAGGAGTTGTCTAGGCGATCAGTGTTGAGCGTAACCAAGT'
Recombineering Site 257	'AACACGTCCGTCCTAGAACTCGTCTCGCTTTGTCATTGGGTTTGACCCCTAATTTTAAATCAAATTTTGATactagtTTGGCAGAAGATGCTAAATTACAGCTTTCAAAAGATACTTACGATGAGAGACGGCAAGCGGTACACTCAGATCAGTGTTGAGCGTAACCAAGT'	'AACACGTCCGTCCTAGAACTCGTCTCGCTTTGTCATTGGGTTTGACCCCTAATTTTAAATCAAATTTTGATgctagcTTGGCAGAAGATGCTAAATTACAGCTTTCAAAAGATACTTACGATGAGAGACGCAGGAGTTGTCTAGGCGATCAGTGTTGAGCGTAACCAAGT'
Recombineering Site 258	'AACACGTCCGTCCTAGAACTCGTCTCTTGTCATTGGGTTTGACCCCTAATTTTAAATCAAATTTTGATTTGactagtGCAGAAGATGCTAAATTACAGCTTTCAAAAGATACTTACGATGATGAGAGACGGCAAGCGGTACACTCAGATCAGTGTTGAGCGTAACCAAGT'	'AACACGTCCGTCCTAGAACTCGTCTCTTGTCATTGGGTTTGACCCCTAATTTTAAATCAAATTTTGATTTGgctagcGCAGAAGATGCTAAATTACAGCTTTCAAAAGATACTTACGATGATGAGAGACGCAGGAGTTGTCTAGGCGATCAGTGTTGAGCGTAACCAAGT'
Recombineering Site 259	'AACACGTCCGTCCTAGAACTCGTCTCTCATTGGGTTTGACCCCTAATTTTAAATCAAATTTTGATTTGGCAactagtGAAGATGCTAAATTACAGCTTTCAAAAGATACTTACGATGATGATTTGAGACGGCAAGCGGTACACTCAGATCAGTGTTGAGCGTAACCAAGT'	'AACACGTCCGTCCTAGAACTCGTCTCTCATTGGGTTTGACCCCTAATTTTAAATCAAATTTTGATTTGGCAgctagcGAAGATGCTAAATTACAGCTTTCAAAAGATACTTACGATGATGATTTGAGACGCAGGAGTTGTCTAGGCGATCAGTGTTGAGCGTAACCAAGT'
Recombineering Site 260	'AACACGTCCGTCCTAGAACTCGTCTCTTGGGTTTGACCCCTAATTTTAAATCAAATTTTGATTTGGCAGAAactagtGATGCTAAATTACAGCTTTCAAAAGATACTTACGATGATGATTTAGAGAGACGGCAAGCGGTACACTCAGATCAGTGTTGAGCGTAACCAAGT'	'AACACGTCCGTCCTAGAACTCGTCTCTTGGGTTTGACCCCTAATTTTAAATCAAATTTTGATTTGGCAGAAgctagcGATGCTAAATTACAGCTTTCAAAAGATACTTACGATGATGATTTAGAGAGACGCAGGAGTTGTCTAGGCGATCAGTGTTGAGCGTAACCAAGT'
Recombineering Site 261	'AACACGTCCGTCCTAGAACTCGTCTCGGTTTGACCCCTAATTTTAAATCAAATTTTGATTTGGCAGAAGATactagtGCTAAATTACAGCTTTCAAAAGATACTTACGATGATGATTTAGATAAGAGACGGCAAGCGGTACACTCAGATCAGTGTTGAGCGTAACCAAGT'	'AACACGTCCGTCCTAGAACTCGTCTCGGTTTGACCCCTAATTTTAAATCAAATTTTGATTTGGCAGAAGATgctagcGCTAAATTACAGCTTTCAAAAGATACTTACGATGATGATTTAGATAAGAGACGCAGGAGTTGTCTAGGCGATCAGTGTTGAGCGTAACCAAGT'
Recombineering Site 262	'AACACGTCCGTCCTAGAACTCGTCTCTTGACCCCTAATTTTAAATCAAATTTTGATTTGGCAGAAGATGCTactagtAAATTACAGCTTTCAAAAGATACTTACGATGATGATTTAGATAATTTGAGACGGCAAGCGGTACACTCAGATCAGTGTTGAGCGTAACCAAGT'	'AACACGTCCGTCCTAGAACTCGTCTCTTGACCCCTAATTTTAAATCAAATTTTGATTTGGCAGAAGATGCTgctagcAAATTACAGCTTTCAAAAGATACTTACGATGATGATTTAGATAATTTGAGACGCAGGAGTTGTCTAGGCGATCAGTGTTGAGCGTAACCAAGT'
Recombineering Site 263	'AACACGTCCGTCCTAGAACTCGTCTCACCCCTAATTTTAAATCAAATTTTGATTTGGCAGAAGATGCTAAAactagtTTACAGCTTTCAAAAGATACTTACGATGATGATTTAGATAATTTATTGAGACGGCAAGCGGTACACTCAGATCAGTGTTGAGCGTAACCAAGT'	'AACACGTCCGTCCTAGAACTCGTCTCACCCCTAATTTTAAATCAAATTTTGATTTGGCAGAAGATGCTAAAgctagcTTACAGCTTTCAAAAGATACTTACGATGATGATTTAGATAATTTATTGAGACGCAGGAGTTGTCTAGGCGATCAGTGTTGAGCGTAACCAAGT'
Recombineering Site 264	'AACACGTCCGTCCTAGAACTCGTCTCCCTAATTTTAAATCAAATTTTGATTTGGCAGAAGATGCTAAATTAactagtCAGCTTTCAAAAGATACTTACGATGATGATTTAGATAATTTATTGGCGAGACGGCAAGCGGTACACTCAGATCAGTGTTGAGCGTAACCAAGT'	'AACACGTCCGTCCTAGAACTCGTCTCCCTAATTTTAAATCAAATTTTGATTTGGCAGAAGATGCTAAATTAgctagcCAGCTTTCAAAAGATACTTACGATGATGATTTAGATAATTTATTGGCGAGACGCAGGAGTTGTCTAGGCGATCAGTGTTGAGCGTAACCAAGT'
Recombineering Site 265	'AACACGTCCGTCCTAGAACTCGTCTCAATTTTAAATCAAATTTTGATTTGGCAGAAGATGCTAAATTACAGactagtCTTTCAAAAGATACTTACGATGATGATTTAGATAATTTATTGGCGCAGAGACGGCAAGCGGTACACTCAGATCAGTGTTGAGCGTAACCAAGT'	'AACACGTCCGTCCTAGAACTCGTCTCAATTTTAAATCAAATTTTGATTTGGCAGAAGATGCTAAATTACAGgctagcCTTTCAAAAGATACTTACGATGATGATTTAGATAATTTATTGGCGCAGAGACGCAGGAGTTGTCTAGGCGATCAGTGTTGAGCGTAACCAAGT'
Recombineering Site 266	'AACACGTCCGTCCTAGAACTCGTCTCTTTAAATCAAATTTTGATTTGGCAGAAGATGCTAAATTACAGCTTactagtTCAAAAGATACTTACGATGATGATTTAGATAATTTATTGGCGCAAATGAGACGGCAAGCGGTACACTCAGATCAGTGTTGAGCGTAACCAAGT'	'AACACGTCCGTCCTAGAACTCGTCTCTTTAAATCAAATTTTGATTTGGCAGAAGATGCTAAATTACAGCTTgctagcTCAAAAGATACTTACGATGATGATTTAGATAATTTATTGGCGCAAATGAGACGCAGGAGTTGTCTAGGCGATCAGTGTTGAGCGTAACCAAGT'
Recombineering Site 267	'AACACGTCCGTCCTAGAACTCGTCTCAAATCAAATTTTGATTTGGCAGAAGATGCTAAATTACAGCTTTCAactagtAAAGATACTTACGATGATGATTTAGATAATTTATTGGCGCAAATTGGGAGACGGCAAGCGGTACACTCAGATCAGTGTTGAGCGTAACCAAGT'	'AACACGTCCGTCCTAGAACTCGTCTCAAATCAAATTTTGATTTGGCAGAAGATGCTAAATTACAGCTTTCAgctagcAAAGATACTTACGATGATGATTTAGATAATTTATTGGCGCAAATTGGGAGACGCAGGAGTTGTCTAGGCGATCAGTGTTGAGCGTAACCAAGT'
Recombineering Site 268	'AACACGTCCGTCCTAGAACTCGTCTCTCAAATTTTGATTTGGCAGAAGATGCTAAATTACAGCTTTCAAAAactagtGATACTTACGATGATGATTTAGATAATTTATTGGCGCAAATTGGAGAGAGACGGCAAGCGGTACACTCAGATCAGTGTTGAGCGTAACCAAGT'	'AACACGTCCGTCCTAGAACTCGTCTCTCAAATTTTGATTTGGCAGAAGATGCTAAATTACAGCTTTCAAAAgctagcGATACTTACGATGATGATTTAGATAATTTATTGGCGCAAATTGGAGAGAGACGCAGGAGTTGTCTAGGCGATCAGTGTTGAGCGTAACCAAGT'
Recombineering Site 269	'AACACGTCCGTCCTAGAACTCGTCTCAATTTTGATTTGGCAGAAGATGCTAAATTACAGCTTTCAAAAGATactagtACTTACGATGATGATTTAGATAATTTATTGGCGCAAATTGGAGATCAGAGACGGCAAGCGGTACACTCAGATCAGTGTTGAGCGTAACCAAGT'	'AACACGTCCGTCCTAGAACTCGTCTCAATTTTGATTTGGCAGAAGATGCTAAATTACAGCTTTCAAAAGATgctagcACTTACGATGATGATTTAGATAATTTATTGGCGCAAATTGGAGATCAGAGACGCAGGAGTTGTCTAGGCGATCAGTGTTGAGCGTAACCAAGT'
Recombineering Site 270	'AACACGTCCGTCCTAGAACTCGTCTCTTTGATTTGGCAGAAGATGCTAAATTACAGCTTTCAAAAGATACTactagtTACGATGATGATTTAGATAATTTATTGGCGCAAATTGGAGATCAATAGAGACGGCAAGCGGTACACTCAGATCAGTGTTGAGCGTAACCAAGT'	'AACACGTCCGTCCTAGAACTCGTCTCTTTGATTTGGCAGAAGATGCTAAATTACAGCTTTCAAAAGATACTgctagcTACGATGATGATTTAGATAATTTATTGGCGCAAATTGGAGATCAATAGAGACGCAGGAGTTGTCTAGGCGATCAGTGTTGAGCGTAACCAAGT'
Recombineering Site 271	'AACACGTCCGTCCTAGAACTCGTCTCGATTTGGCAGAAGATGCTAAATTACAGCTTTCAAAAGATACTTACactagtGATGATGATTTAGATAATTTATTGGCGCAAATTGGAGATCAATATGCGAGACGGCAAGCGGTACACTCAGATCAGTGTTGAGCGTAACCAAGT'	'AACACGTCCGTCCTAGAACTCGTCTCGATTTGGCAGAAGATGCTAAATTACAGCTTTCAAAAGATACTTACgctagcGATGATGATTTAGATAATTTATTGGCGCAAATTGGAGATCAATATGCGAGACGCAGGAGTTGTCTAGGCGATCAGTGTTGAGCGTAACCAAGT'
Recombineering Site 272	'AACACGTCCGTCCTAGAACTCGTCTCTTGGCAGAAGATGCTAAATTACAGCTTTCAAAAGATACTTACGATactagtGATGATTTAGATAATTTATTGGCGCAAATTGGAGATCAATATGCTGAGAGACGGCAAGCGGTACACTCAGATCAGTGTTGAGCGTAACCAAGT'	'AACACGTCCGTCCTAGAACTCGTCTCTTGGCAGAAGATGCTAAATTACAGCTTTCAAAAGATACTTACGATgctagcGATGATTTAGATAATTTATTGGCGCAAATTGGAGATCAATATGCTGAGAGACGCAGGAGTTGTCTAGGCGATCAGTGTTGAGCGTAACCAAGT'
Recombineering Site 273	'AACACGTCCGTCCTAGAACTCGTCTCGCAGAAGATGCTAAATTACAGCTTTCAAAAGATACTTACGATGATactagtGATTTAGATAATTTATTGGCGCAAATTGGAGATCAATATGCTGATTTGAGACGGCAAGCGGTACACTCAGATCAGTGTTGAGCGTAACCAAGT'	'AACACGTCCGTCCTAGAACTCGTCTCGCAGAAGATGCTAAATTACAGCTTTCAAAAGATACTTACGATGATgctagcGATTTAGATAATTTATTGGCGCAAATTGGAGATCAATATGCTGATTTGAGACGCAGGAGTTGTCTAGGCGATCAGTGTTGAGCGTAACCAAGT'
Recombineering Site 274	'AACACGTCCGTCCTAGAACTCGTCTCGAAGATGCTAAATTACAGCTTTCAAAAGATACTTACGATGATGATactagtTTAGATAATTTATTGGCGCAAATTGGAGATCAATATGCTGATTTGTTGAGACGGCAAGCGGTACACTCAGATCAGTGTTGAGCGTAACCAAGT'	'AACACGTCCGTCCTAGAACTCGTCTCGAAGATGCTAAATTACAGCTTTCAAAAGATACTTACGATGATGATgctagcTTAGATAATTTATTGGCGCAAATTGGAGATCAATATGCTGATTTGTTGAGACGCAGGAGTTGTCTAGGCGATCAGTGTTGAGCGTAACCAAGT'
Recombineering Site 275	'AACACGTCCGTCCTAGAACTCGTCTCGATGCTAAATTACAGCTTTCAAAAGATACTTACGATGATGATTTAactagtGATAATTTATTGGCGCAAATTGGAGATCAATATGCTGATTTGTTTTTGAGACGGCAAGCGGTACACTCAGATCAGTGTTGAGCGTAACCAAGT'	'AACACGTCCGTCCTAGAACTCGTCTCGATGCTAAATTACAGCTTTCAAAAGATACTTACGATGATGATTTAgctagcGATAATTTATTGGCGCAAATTGGAGATCAATATGCTGATTTGTTTTTGAGACGCAGGAGTTGTCTAGGCGATCAGTGTTGAGCGTAACCAAGT'
Recombineering Site 276	'AACACGTCCGTCCTAGAACTCGTCTCGCTAAATTACAGCTTTCAAAAGATACTTACGATGATGATTTAGATactagtAATTTATTGGCGCAAATTGGAGATCAATATGCTGATTTGTTTTTGGCGAGACGGCAAGCGGTACACTCAGATCAGTGTTGAGCGTAACCAAGT'	'AACACGTCCGTCCTAGAACTCGTCTCGCTAAATTACAGCTTTCAAAAGATACTTACGATGATGATTTAGATgctagcAATTTATTGGCGCAAATTGGAGATCAATATGCTGATTTGTTTTTGGCGAGACGCAGGAGTTGTCTAGGCGATCAGTGTTGAGCGTAACCAAGT'
Recombineering Site 277	'AACACGTCCGTCCTAGAACTCGTCTCAAATTACAGCTTTCAAAAGATACTTACGATGATGATTTAGATAATactagtTTATTGGCGCAAATTGGAGATCAATATGCTGATTTGTTTTTGGCAGCGAGACGGCAAGCGGTACACTCAGATCAGTGTTGAGCGTAACCAAGT'	'AACACGTCCGTCCTAGAACTCGTCTCAAATTACAGCTTTCAAAAGATACTTACGATGATGATTTAGATAATgctagcTTATTGGCGCAAATTGGAGATCAATATGCTGATTTGTTTTTGGCAGCGAGACGCAGGAGTTGTCTAGGCGATCAGTGTTGAGCGTAACCAAGT'
Recombineering Site 278	'AACACGTCCGTCCTAGAACTCGTCTCTTACAGCTTTCAAAAGATACTTACGATGATGATTTAGATAATTTAactagtTTGGCGCAAATTGGAGATCAATATGCTGATTTGTTTTTGGCAGCTAAGAGACGGCAAGCGGTACACTCAGATCAGTGTTGAGCGTAACCAAGT'	'AACACGTCCGTCCTAGAACTCGTCTCTTACAGCTTTCAAAAGATACTTACGATGATGATTTAGATAATTTAgctagcTTGGCGCAAATTGGAGATCAATATGCTGATTTGTTTTTGGCAGCTAAGAGACGCAGGAGTTGTCTAGGCGATCAGTGTTGAGCGTAACCAAGT'
Recombineering Site 279	'AACACGTCCGTCCTAGAACTCGTCTCCAGCTTTCAAAAGATACTTACGATGATGATTTAGATAATTTATTGactagtGCGCAAATTGGAGATCAATATGCTGATTTGTTTTTGGCAGCTAAGAAGAGACGGCAAGCGGTACACTCAGATCAGTGTTGAGCGTAACCAAGT'	'AACACGTCCGTCCTAGAACTCGTCTCCAGCTTTCAAAAGATACTTACGATGATGATTTAGATAATTTATTGgctagcGCGCAAATTGGAGATCAATATGCTGATTTGTTTTTGGCAGCTAAGAAGAGACGCAGGAGTTGTCTAGGCGATCAGTGTTGAGCGTAACCAAGT'
Recombineering Site 280	'AACACGTCCGTCCTAGAACTCGTCTCCTTTCAAAAGATACTTACGATGATGATTTAGATAATTTATTGGCGactagtCAAATTGGAGATCAATATGCTGATTTGTTTTTGGCAGCTAAGAATTTGAGACGGCAAGCGGTACACTCAGATCAGTGTTGAGCGTAACCAAGT'	'AACACGTCCGTCCTAGAACTCGTCTCCTTTCAAAAGATACTTACGATGATGATTTAGATAATTTATTGGCGgctagcCAAATTGGAGATCAATATGCTGATTTGTTTTTGGCAGCTAAGAATTTGAGACGCAGGAGTTGTCTAGGCGATCAGTGTTGAGCGTAACCAAGT'
Recombineering Site 281	'AACACGTCCGTCCTAGAACTCGTCTCTCAAAAGATACTTACGATGATGATTTAGATAATTTATTGGCGCAAactagtATTGGAGATCAATATGCTGATTTGTTTTTGGCAGCTAAGAATTTATCGAGACGGCAAGCGGTACACTCAGATCAGTGTTGAGCGTAACCAAGT'	'AACACGTCCGTCCTAGAACTCGTCTCTCAAAAGATACTTACGATGATGATTTAGATAATTTATTGGCGCAAgctagcATTGGAGATCAATATGCTGATTTGTTTTTGGCAGCTAAGAATTTATCGAGACGCAGGAGTTGTCTAGGCGATCAGTGTTGAGCGTAACCAAGT'
Recombineering Site 282	'AACACGTCCGTCCTAGAACTCGTCTCAAAGATACTTACGATGATGATTTAGATAATTTATTGGCGCAAATTactagtGGAGATCAATATGCTGATTTGTTTTTGGCAGCTAAGAATTTATCAGAGAGACGGCAAGCGGTACACTCAGATCAGTGTTGAGCGTAACCAAGT'	'AACACGTCCGTCCTAGAACTCGTCTCAAAGATACTTACGATGATGATTTAGATAATTTATTGGCGCAAATTgctagcGGAGATCAATATGCTGATTTGTTTTTGGCAGCTAAGAATTTATCAGAGAGACGCAGGAGTTGTCTAGGCGATCAGTGTTGAGCGTAACCAAGT'
Recombineering Site 283	'AACACGTCCGTCCTAGAACTCGTCTCGATACTTACGATGATGATTTAGATAATTTATTGGCGCAAATTGGAactagtGATCAATATGCTGATTTGTTTTTGGCAGCTAAGAATTTATCAGATGCGAGACGGCAAGCGGTACACTCAGATCAGTGTTGAGCGTAACCAAGT'	'AACACGTCCGTCCTAGAACTCGTCTCGATACTTACGATGATGATTTAGATAATTTATTGGCGCAAATTGGAgctagcGATCAATATGCTGATTTGTTTTTGGCAGCTAAGAATTTATCAGATGCGAGACGCAGGAGTTGTCTAGGCGATCAGTGTTGAGCGTAACCAAGT'
Recombineering Site 284	'AACACGTCCGTCCTAGAACTCGTCTCACTTACGATGATGATTTAGATAATTTATTGGCGCAAATTGGAGATactagtCAATATGCTGATTTGTTTTTGGCAGCTAAGAATTTATCAGATGCTATGAGACGGCAAGCGGTACACTCAGATCAGTGTTGAGCGTAACCAAGT'	'AACACGTCCGTCCTAGAACTCGTCTCACTTACGATGATGATTTAGATAATTTATTGGCGCAAATTGGAGATgctagcCAATATGCTGATTTGTTTTTGGCAGCTAAGAATTTATCAGATGCTATGAGACGCAGGAGTTGTCTAGGCGATCAGTGTTGAGCGTAACCAAGT'
Recombineering Site 285	'AACACGTCCGTCCTAGAACTCGTCTCTACGATGATGATTTAGATAATTTATTGGCGCAAATTGGAGATCAAactagtTATGCTGATTTGTTTTTGGCAGCTAAGAATTTATCAGATGCTATTTTGAGACGGCAAGCGGTACACTCAGATCAGTGTTGAGCGTAACCAAGT'	'AACACGTCCGTCCTAGAACTCGTCTCTACGATGATGATTTAGATAATTTATTGGCGCAAATTGGAGATCAAgctagcTATGCTGATTTGTTTTTGGCAGCTAAGAATTTATCAGATGCTATTTTGAGACGCAGGAGTTGTCTAGGCGATCAGTGTTGAGCGTAACCAAGT'
Recombineering Site 286	'AACACGTCCGTCCTAGAACTCGTCTCGATGATGATTTAGATAATTTATTGGCGCAAATTGGAGATCAATATactagtGCTGATTTGTTTTTGGCAGCTAAGAATTTATCAGATGCTATTTTACTGAGACGGCAAGCGGTACACTCAGATCAGTGTTGAGCGTAACCAAGT'	'AACACGTCCGTCCTAGAACTCGTCTCGATGATGATTTAGATAATTTATTGGCGCAAATTGGAGATCAATATgctagcGCTGATTTGTTTTTGGCAGCTAAGAATTTATCAGATGCTATTTTACTGAGACGCAGGAGTTGTCTAGGCGATCAGTGTTGAGCGTAACCAAGT'
Recombineering Site 287	'AACACGTCCGTCCTAGAACTCGTCTCGATGATTTAGATAATTTATTGGCGCAAATTGGAGATCAATATGCTactagtGATTTGTTTTTGGCAGCTAAGAATTTATCAGATGCTATTTTACTTTCGAGACGGCAAGCGGTACACTCAGATCAGTGTTGAGCGTAACCAAGT'	'AACACGTCCGTCCTAGAACTCGTCTCGATGATTTAGATAATTTATTGGCGCAAATTGGAGATCAATATGCTgctagcGATTTGTTTTTGGCAGCTAAGAATTTATCAGATGCTATTTTACTTTCGAGACGCAGGAGTTGTCTAGGCGATCAGTGTTGAGCGTAACCAAGT'
Recombineering Site 288	'AACACGTCCGTCCTAGAACTCGTCTCGATTTAGATAATTTATTGGCGCAAATTGGAGATCAATATGCTGATactagtTTGTTTTTGGCAGCTAAGAATTTATCAGATGCTATTTTACTTTCAGAGAGACGGCAAGCGGTACACTCAGATCAGTGTTGAGCGTAACCAAGT'	'AACACGTCCGTCCTAGAACTCGTCTCGATTTAGATAATTTATTGGCGCAAATTGGAGATCAATATGCTGATgctagcTTGTTTTTGGCAGCTAAGAATTTATCAGATGCTATTTTACTTTCAGAGAGACGCAGGAGTTGTCTAGGCGATCAGTGTTGAGCGTAACCAAGT'
Recombineering Site 289	'AACACGTCCGTCCTAGAACTCGTCTCTTAGATAATTTATTGGCGCAAATTGGAGATCAATATGCTGATTTGactagtTTTTTGGCAGCTAAGAATTTATCAGATGCTATTTTACTTTCAGATATGAGACGGCAAGCGGTACACTCAGATCAGTGTTGAGCGTAACCAAGT'	'AACACGTCCGTCCTAGAACTCGTCTCTTAGATAATTTATTGGCGCAAATTGGAGATCAATATGCTGATTTGgctagcTTTTTGGCAGCTAAGAATTTATCAGATGCTATTTTACTTTCAGATATGAGACGCAGGAGTTGTCTAGGCGATCAGTGTTGAGCGTAACCAAGT'
Recombineering Site 290	'AACACGTCCGTCCTAGAACTCGTCTCGATAATTTATTGGCGCAAATTGGAGATCAATATGCTGATTTGTTTactagtTTGGCAGCTAAGAATTTATCAGATGCTATTTTACTTTCAGATATCCTGAGACGGCAAGCGGTACACTCAGATCAGTGTTGAGCGTAACCAAGT'	'AACACGTCCGTCCTAGAACTCGTCTCGATAATTTATTGGCGCAAATTGGAGATCAATATGCTGATTTGTTTgctagcTTGGCAGCTAAGAATTTATCAGATGCTATTTTACTTTCAGATATCCTGAGACGCAGGAGTTGTCTAGGCGATCAGTGTTGAGCGTAACCAAGT'
Recombineering Site 291	'AACACGTCCGTCCTAGAACTCGTCTCAATTTATTGGCGCAAATTGGAGATCAATATGCTGATTTGTTTTTGactagtGCAGCTAAGAATTTATCAGATGCTATTTTACTTTCAGATATCCTAAGGAGACGGCAAGCGGTACACTCAGATCAGTGTTGAGCGTAACCAAGT'	'AACACGTCCGTCCTAGAACTCGTCTCAATTTATTGGCGCAAATTGGAGATCAATATGCTGATTTGTTTTTGgctagcGCAGCTAAGAATTTATCAGATGCTATTTTACTTTCAGATATCCTAAGGAGACGCAGGAGTTGTCTAGGCGATCAGTGTTGAGCGTAACCAAGT'
Recombineering Site 292	'AACACGTCCGTCCTAGAACTCGTCTCTTATTGGCGCAAATTGGAGATCAATATGCTGATTTGTTTTTGGCAactagtGCTAAGAATTTATCAGATGCTATTTTACTTTCAGATATCCTAAGAGTGAGACGGCAAGCGGTACACTCAGATCAGTGTTGAGCGTAACCAAGT'	'AACACGTCCGTCCTAGAACTCGTCTCTTATTGGCGCAAATTGGAGATCAATATGCTGATTTGTTTTTGGCAgctagcGCTAAGAATTTATCAGATGCTATTTTACTTTCAGATATCCTAAGAGTGAGACGCAGGAGTTGTCTAGGCGATCAGTGTTGAGCGTAACCAAGT'
Recombineering Site 293	'AACACGTCCGTCCTAGAACTCGTCTCTTGGCGCAAATTGGAGATCAATATGCTGATTTGTTTTTGGCAGCTactagtAAGAATTTATCAGATGCTATTTTACTTTCAGATATCCTAAGAGTAAAGAGACGGCAAGCGGTACACTCAGATCAGTGTTGAGCGTAACCAAGT'	'AACACGTCCGTCCTAGAACTCGTCTCTTGGCGCAAATTGGAGATCAATATGCTGATTTGTTTTTGGCAGCTgctagcAAGAATTTATCAGATGCTATTTTACTTTCAGATATCCTAAGAGTAAAGAGACGCAGGAGTTGTCTAGGCGATCAGTGTTGAGCGTAACCAAGT'
Recombineering Site 294	'AACACGTCCGTCCTAGAACTCGTCTCGCGCAAATTGGAGATCAATATGCTGATTTGTTTTTGGCAGCTAAGactagtAATTTATCAGATGCTATTTTACTTTCAGATATCCTAAGAGTAAATACGAGACGGCAAGCGGTACACTCAGATCAGTGTTGAGCGTAACCAAGT'	'AACACGTCCGTCCTAGAACTCGTCTCGCGCAAATTGGAGATCAATATGCTGATTTGTTTTTGGCAGCTAAGgctagcAATTTATCAGATGCTATTTTACTTTCAGATATCCTAAGAGTAAATACGAGACGCAGGAGTTGTCTAGGCGATCAGTGTTGAGCGTAACCAAGT'
Recombineering Site 295	'AACACGTCCGTCCTAGAACTCGTCTCCAAATTGGAGATCAATATGCTGATTTGTTTTTGGCAGCTAAGAATactagtTTATCAGATGCTATTTTACTTTCAGATATCCTAAGAGTAAATACTGAGAGACGGCAAGCGGTACACTCAGATCAGTGTTGAGCGTAACCAAGT'	'AACACGTCCGTCCTAGAACTCGTCTCCAAATTGGAGATCAATATGCTGATTTGTTTTTGGCAGCTAAGAATgctagcTTATCAGATGCTATTTTACTTTCAGATATCCTAAGAGTAAATACTGAGAGACGCAGGAGTTGTCTAGGCGATCAGTGTTGAGCGTAACCAAGT'
Recombineering Site 296	'AACACGTCCGTCCTAGAACTCGTCTCATTGGAGATCAATATGCTGATTTGTTTTTGGCAGCTAAGAATTTAactagtTCAGATGCTATTTTACTTTCAGATATCCTAAGAGTAAATACTGAAATGAGACGGCAAGCGGTACACTCAGATCAGTGTTGAGCGTAACCAAGT'	'AACACGTCCGTCCTAGAACTCGTCTCATTGGAGATCAATATGCTGATTTGTTTTTGGCAGCTAAGAATTTAgctagcTCAGATGCTATTTTACTTTCAGATATCCTAAGAGTAAATACTGAAATGAGACGCAGGAGTTGTCTAGGCGATCAGTGTTGAGCGTAACCAAGT'
Recombineering Site 297	'AACACGTCCGTCCTAGAACTCGTCTCGGAGATCAATATGCTGATTTGTTTTTGGCAGCTAAGAATTTATCAactagtGATGCTATTTTACTTTCAGATATCCTAAGAGTAAATACTGAAATAACGAGACGGCAAGCGGTACACTCAGATCAGTGTTGAGCGTAACCAAGT'	'AACACGTCCGTCCTAGAACTCGTCTCGGAGATCAATATGCTGATTTGTTTTTGGCAGCTAAGAATTTATCAgctagcGATGCTATTTTACTTTCAGATATCCTAAGAGTAAATACTGAAATAACGAGACGCAGGAGTTGTCTAGGCGATCAGTGTTGAGCGTAACCAAGT'
Recombineering Site 298	'AACACGTCCGTCCTAGAACTCGTCTCGATCAATATGCTGATTTGTTTTTGGCAGCTAAGAATTTATCAGATactagtGCTATTTTACTTTCAGATATCCTAAGAGTAAATACTGAAATAACTAAGAGACGGCAAGCGGTACACTCAGATCAGTGTTGAGCGTAACCAAGT'	'AACACGTCCGTCCTAGAACTCGTCTCGATCAATATGCTGATTTGTTTTTGGCAGCTAAGAATTTATCAGATgctagcGCTATTTTACTTTCAGATATCCTAAGAGTAAATACTGAAATAACTAAGAGACGCAGGAGTTGTCTAGGCGATCAGTGTTGAGCGTAACCAAGT'
Recombineering Site 299	'AACACGTCCGTCCTAGAACTCGTCTCCAATATGCTGATTTGTTTTTGGCAGCTAAGAATTTATCAGATGCTactagtATTTTACTTTCAGATATCCTAAGAGTAAATACTGAAATAACTAAGGCGAGACGGCAAGCGGTACACTCAGATCAGTGTTGAGCGTAACCAAGT'	'AACACGTCCGTCCTAGAACTCGTCTCCAATATGCTGATTTGTTTTTGGCAGCTAAGAATTTATCAGATGCTgctagcATTTTACTTTCAGATATCCTAAGAGTAAATACTGAAATAACTAAGGCGAGACGCAGGAGTTGTCTAGGCGATCAGTGTTGAGCGTAACCAAGT'
Recombineering Site 300	'AACACGTCCGTCCTAGAACTCGTCTCTATGCTGATTTGTTTTTGGCAGCTAAGAATTTATCAGATGCTATTactagtTTACTTTCAGATATCCTAAGAGTAAATACTGAAATAACTAAGGCTCCGAGACGGCAAGCGGTACACTCAGATCAGTGTTGAGCGTAACCAAGT'	'AACACGTCCGTCCTAGAACTCGTCTCTATGCTGATTTGTTTTTGGCAGCTAAGAATTTATCAGATGCTATTgctagcTTACTTTCAGATATCCTAAGAGTAAATACTGAAATAACTAAGGCTCCGAGACGCAGGAGTTGTCTAGGCGATCAGTGTTGAGCGTAACCAAGT'
Recombineering Site 301	'AACACGTCCGTCCTAGAACTCGTCTCGCTGATTTGTTTTTGGCAGCTAAGAATTTATCAGATGCTATTTTAactagtCTTTCAGATATCCTAAGAGTAAATACTGAAATAACTAAGGCTCCCCTGAGACGGCAAGCGGTACACTCAGATCAGTGTTGAGCGTAACCAAGT'	'AACACGTCCGTCCTAGAACTCGTCTCGCTGATTTGTTTTTGGCAGCTAAGAATTTATCAGATGCTATTTTAgctagcCTTTCAGATATCCTAAGAGTAAATACTGAAATAACTAAGGCTCCCCTGAGACGCAGGAGTTGTCTAGGCGATCAGTGTTGAGCGTAACCAAGT'
Recombineering Site 302	'AACACGTCCGTCCTAGAACTCGTCTCGATTTGTTTTTGGCAGCTAAGAATTTATCAGATGCTATTTTACTTactagtTCAGATATCCTAAGAGTAAATACTGAAATAACTAAGGCTCCCCTATCGAGACGGCAAGCGGTACACTCAGATCAGTGTTGAGCGTAACCAAGT'	'AACACGTCCGTCCTAGAACTCGTCTCGATTTGTTTTTGGCAGCTAAGAATTTATCAGATGCTATTTTACTTgctagcTCAGATATCCTAAGAGTAAATACTGAAATAACTAAGGCTCCCCTATCGAGACGCAGGAGTTGTCTAGGCGATCAGTGTTGAGCGTAACCAAGT'
Recombineering Site 303	'AACACGTCCGTCCTAGAACTCGTCTCTTGTTTTTGGCAGCTAAGAATTTATCAGATGCTATTTTACTTTCAactagtGATATCCTAAGAGTAAATACTGAAATAACTAAGGCTCCCCTATCAGCGAGACGGCAAGCGGTACACTCAGATCAGTGTTGAGCGTAACCAAGT'	'AACACGTCCGTCCTAGAACTCGTCTCTTGTTTTTGGCAGCTAAGAATTTATCAGATGCTATTTTACTTTCAgctagcGATATCCTAAGAGTAAATACTGAAATAACTAAGGCTCCCCTATCAGCGAGACGCAGGAGTTGTCTAGGCGATCAGTGTTGAGCGTAACCAAGT'
Recombineering Site 304	'AACACGTCCGTCCTAGAACTCGTCTCTTTTTGGCAGCTAAGAATTTATCAGATGCTATTTTACTTTCAGATactagtATCCTAAGAGTAAATACTGAAATAACTAAGGCTCCCCTATCAGCTTCGAGACGGCAAGCGGTACACTCAGATCAGTGTTGAGCGTAACCAAGT'	'AACACGTCCGTCCTAGAACTCGTCTCTTTTTGGCAGCTAAGAATTTATCAGATGCTATTTTACTTTCAGATgctagcATCCTAAGAGTAAATACTGAAATAACTAAGGCTCCCCTATCAGCTTCGAGACGCAGGAGTTGTCTAGGCGATCAGTGTTGAGCGTAACCAAGT'
Recombineering Site 305	'AACACGTCCGTCCTAGAACTCGTCTCTTGGCAGCTAAGAATTTATCAGATGCTATTTTACTTTCAGATATCactagtCTAAGAGTAAATACTGAAATAACTAAGGCTCCCCTATCAGCTTCAATGAGACGGCAAGCGGTACACTCAGATCAGTGTTGAGCGTAACCAAGT'	'AACACGTCCGTCCTAGAACTCGTCTCTTGGCAGCTAAGAATTTATCAGATGCTATTTTACTTTCAGATATCgctagcCTAAGAGTAAATACTGAAATAACTAAGGCTCCCCTATCAGCTTCAATGAGACGCAGGAGTTGTCTAGGCGATCAGTGTTGAGCGTAACCAAGT'
Recombineering Site 306	'AACACGTCCGTCCTAGAACTCGTCTCGCAGCTAAGAATTTATCAGATGCTATTTTACTTTCAGATATCCTAactagtAGAGTAAATACTGAAATAACTAAGGCTCCCCTATCAGCTTCAATGATGAGACGGCAAGCGGTACACTCAGATCAGTGTTGAGCGTAACCAAGT'	'AACACGTCCGTCCTAGAACTCGTCTCGCAGCTAAGAATTTATCAGATGCTATTTTACTTTCAGATATCCTAgctagcAGAGTAAATACTGAAATAACTAAGGCTCCCCTATCAGCTTCAATGATGAGACGCAGGAGTTGTCTAGGCGATCAGTGTTGAGCGTAACCAAGT'
Recombineering Site 307	'AACACGTCCGTCCTAGAACTCGTCTCGCTAAGAATTTATCAGATGCTATTTTACTTTCAGATATCCTAAGAactagtGTAAATACTGAAATAACTAAGGCTCCCCTATCAGCTTCAATGATTAAGAGACGGCAAGCGGTACACTCAGATCAGTGTTGAGCGTAACCAAGT'	'AACACGTCCGTCCTAGAACTCGTCTCGCTAAGAATTTATCAGATGCTATTTTACTTTCAGATATCCTAAGAgctagcGTAAATACTGAAATAACTAAGGCTCCCCTATCAGCTTCAATGATTAAGAGACGCAGGAGTTGTCTAGGCGATCAGTGTTGAGCGTAACCAAGT'
Recombineering Site 308	'AACACGTCCGTCCTAGAACTCGTCTCAAGAATTTATCAGATGCTATTTTACTTTCAGATATCCTAAGAGTAactagtAATACTGAAATAACTAAGGCTCCCCTATCAGCTTCAATGATTAAACGGAGACGGCAAGCGGTACACTCAGATCAGTGTTGAGCGTAACCAAGT'	'AACACGTCCGTCCTAGAACTCGTCTCAAGAATTTATCAGATGCTATTTTACTTTCAGATATCCTAAGAGTAgctagcAATACTGAAATAACTAAGGCTCCCCTATCAGCTTCAATGATTAAACGGAGACGCAGGAGTTGTCTAGGCGATCAGTGTTGAGCGTAACCAAGT'
Recombineering Site 309	'AACACGTCCGTCCTAGAACTCGTCTCAATTTATCAGATGCTATTTTACTTTCAGATATCCTAAGAGTAAATactagtACTGAAATAACTAAGGCTCCCCTATCAGCTTCAATGATTAAACGCTAGAGACGGCAAGCGGTACACTCAGATCAGTGTTGAGCGTAACCAAGT'	'AACACGTCCGTCCTAGAACTCGTCTCAATTTATCAGATGCTATTTTACTTTCAGATATCCTAAGAGTAAATgctagcACTGAAATAACTAAGGCTCCCCTATCAGCTTCAATGATTAAACGCTAGAGACGCAGGAGTTGTCTAGGCGATCAGTGTTGAGCGTAACCAAGT'
Recombineering Site 310	'AACACGTCCGTCCTAGAACTCGTCTCTTATCAGATGCTATTTTACTTTCAGATATCCTAAGAGTAAATACTactagtGAAATAACTAAGGCTCCCCTATCAGCTTCAATGATTAAACGCTACGAGAGACGGCAAGCGGTACACTCAGATCAGTGTTGAGCGTAACCAAGT'	'AACACGTCCGTCCTAGAACTCGTCTCTTATCAGATGCTATTTTACTTTCAGATATCCTAAGAGTAAATACTgctagcGAAATAACTAAGGCTCCCCTATCAGCTTCAATGATTAAACGCTACGAGAGACGCAGGAGTTGTCTAGGCGATCAGTGTTGAGCGTAACCAAGT'
Recombineering Site 311	'AACACGTCCGTCCTAGAACTCGTCTCTCAGATGCTATTTTACTTTCAGATATCCTAAGAGTAAATACTGAAactagtATAACTAAGGCTCCCCTATCAGCTTCAATGATTAAACGCTACGATGAGAGACGGCAAGCGGTACACTCAGATCAGTGTTGAGCGTAACCAAGT'	'AACACGTCCGTCCTAGAACTCGTCTCTCAGATGCTATTTTACTTTCAGATATCCTAAGAGTAAATACTGAAgctagcATAACTAAGGCTCCCCTATCAGCTTCAATGATTAAACGCTACGATGAGAGACGCAGGAGTTGTCTAGGCGATCAGTGTTGAGCGTAACCAAGT'
Recombineering Site 312	'AACACGTCCGTCCTAGAACTCGTCTCGATGCTATTTTACTTTCAGATATCCTAAGAGTAAATACTGAAATAactagtACTAAGGCTCCCCTATCAGCTTCAATGATTAAACGCTACGATGAACAGAGACGGCAAGCGGTACACTCAGATCAGTGTTGAGCGTAACCAAGT'	'AACACGTCCGTCCTAGAACTCGTCTCGATGCTATTTTACTTTCAGATATCCTAAGAGTAAATACTGAAATAgctagcACTAAGGCTCCCCTATCAGCTTCAATGATTAAACGCTACGATGAACAGAGACGCAGGAGTTGTCTAGGCGATCAGTGTTGAGCGTAACCAAGT'
Recombineering Site 313	'AACACGTCCGTCCTAGAACTCGTCTCGCTATTTTACTTTCAGATATCCTAAGAGTAAATACTGAAATAACTactagtAAGGCTCCCCTATCAGCTTCAATGATTAAACGCTACGATGAACATCAGAGACGGCAAGCGGTACACTCAGATCAGTGTTGAGCGTAACCAAGT'	'AACACGTCCGTCCTAGAACTCGTCTCGCTATTTTACTTTCAGATATCCTAAGAGTAAATACTGAAATAACTgctagcAAGGCTCCCCTATCAGCTTCAATGATTAAACGCTACGATGAACATCAGAGACGCAGGAGTTGTCTAGGCGATCAGTGTTGAGCGTAACCAAGT'
Recombineering Site 314	'AACACGTCCGTCCTAGAACTCGTCTCATTTTACTTTCAGATATCCTAAGAGTAAATACTGAAATAACTAAGactagtGCTCCCCTATCAGCTTCAATGATTAAACGCTACGATGAACATCATCAGAGACGGCAAGCGGTACACTCAGATCAGTGTTGAGCGTAACCAAGT'	'AACACGTCCGTCCTAGAACTCGTCTCATTTTACTTTCAGATATCCTAAGAGTAAATACTGAAATAACTAAGgctagcGCTCCCCTATCAGCTTCAATGATTAAACGCTACGATGAACATCATCAGAGACGCAGGAGTTGTCTAGGCGATCAGTGTTGAGCGTAACCAAGT'
Recombineering Site 315	'AACACGTCCGTCCTAGAACTCGTCTCTTACTTTCAGATATCCTAAGAGTAAATACTGAAATAACTAAGGCTactagtCCCCTATCAGCTTCAATGATTAAACGCTACGATGAACATCATCAAGAGAGACGGCAAGCGGTACACTCAGATCAGTGTTGAGCGTAACCAAGT'	'AACACGTCCGTCCTAGAACTCGTCTCTTACTTTCAGATATCCTAAGAGTAAATACTGAAATAACTAAGGCTgctagcCCCCTATCAGCTTCAATGATTAAACGCTACGATGAACATCATCAAGAGAGACGCAGGAGTTGTCTAGGCGATCAGTGTTGAGCGTAACCAAGT'
Recombineering Site 316	'AACACGTCCGTCCTAGAACTCGTCTCCTTTCAGATATCCTAAGAGTAAATACTGAAATAACTAAGGCTCCCactagtCTATCAGCTTCAATGATTAAACGCTACGATGAACATCATCAAGACTTGAGACGGCAAGCGGTACACTCAGATCAGTGTTGAGCGTAACCAAGT'	'AACACGTCCGTCCTAGAACTCGTCTCCTTTCAGATATCCTAAGAGTAAATACTGAAATAACTAAGGCTCCCgctagcCTATCAGCTTCAATGATTAAACGCTACGATGAACATCATCAAGACTTGAGACGCAGGAGTTGTCTAGGCGATCAGTGTTGAGCGTAACCAAGT'
Recombineering Site 317	'AACACGTCCGTCCTAGAACTCGTCTCTCAGATATCCTAAGAGTAAATACTGAAATAACTAAGGCTCCCCTAactagtTCAGCTTCAATGATTAAACGCTACGATGAACATCATCAAGACTTGACGAGACGGCAAGCGGTACACTCAGATCAGTGTTGAGCGTAACCAAGT'	'AACACGTCCGTCCTAGAACTCGTCTCTCAGATATCCTAAGAGTAAATACTGAAATAACTAAGGCTCCCCTAgctagcTCAGCTTCAATGATTAAACGCTACGATGAACATCATCAAGACTTGACGAGACGCAGGAGTTGTCTAGGCGATCAGTGTTGAGCGTAACCAAGT'
Recombineering Site 318	'AACACGTCCGTCCTAGAACTCGTCTCGATATCCTAAGAGTAAATACTGAAATAACTAAGGCTCCCCTATCAactagtGCTTCAATGATTAAACGCTACGATGAACATCATCAAGACTTGACTCTGAGACGGCAAGCGGTACACTCAGATCAGTGTTGAGCGTAACCAAGT'	'AACACGTCCGTCCTAGAACTCGTCTCGATATCCTAAGAGTAAATACTGAAATAACTAAGGCTCCCCTATCAgctagcGCTTCAATGATTAAACGCTACGATGAACATCATCAAGACTTGACTCTGAGACGCAGGAGTTGTCTAGGCGATCAGTGTTGAGCGTAACCAAGT'
Recombineering Site 319	'AACACGTCCGTCCTAGAACTCGTCTCATCCTAAGAGTAAATACTGAAATAACTAAGGCTCCCCTATCAGCTactagtTCAATGATTAAACGCTACGATGAACATCATCAAGACTTGACTCTTTTGAGACGGCAAGCGGTACACTCAGATCAGTGTTGAGCGTAACCAAGT'	'AACACGTCCGTCCTAGAACTCGTCTCATCCTAAGAGTAAATACTGAAATAACTAAGGCTCCCCTATCAGCTgctagcTCAATGATTAAACGCTACGATGAACATCATCAAGACTTGACTCTTTTGAGACGCAGGAGTTGTCTAGGCGATCAGTGTTGAGCGTAACCAAGT'
Recombineering Site 320	'AACACGTCCGTCCTAGAACTCGTCTCCTAAGAGTAAATACTGAAATAACTAAGGCTCCCCTATCAGCTTCAactagtATGATTAAACGCTACGATGAACATCATCAAGACTTGACTCTTTTAAAGAGACGGCAAGCGGTACACTCAGATCAGTGTTGAGCGTAACCAAGT'	'AACACGTCCGTCCTAGAACTCGTCTCCTAAGAGTAAATACTGAAATAACTAAGGCTCCCCTATCAGCTTCAgctagcATGATTAAACGCTACGATGAACATCATCAAGACTTGACTCTTTTAAAGAGACGCAGGAGTTGTCTAGGCGATCAGTGTTGAGCGTAACCAAGT'
Recombineering Site 321	'AACACGTCCGTCCTAGAACTCGTCTCAGAGTAAATACTGAAATAACTAAGGCTCCCCTATCAGCTTCAATGactagtATTAAACGCTACGATGAACATCATCAAGACTTGACTCTTTTAAAAGCGAGACGGCAAGCGGTACACTCAGATCAGTGTTGAGCGTAACCAAGT'	'AACACGTCCGTCCTAGAACTCGTCTCAGAGTAAATACTGAAATAACTAAGGCTCCCCTATCAGCTTCAATGgctagcATTAAACGCTACGATGAACATCATCAAGACTTGACTCTTTTAAAAGCGAGACGCAGGAGTTGTCTAGGCGATCAGTGTTGAGCGTAACCAAGT'
Recombineering Site 322	'AACACGTCCGTCCTAGAACTCGTCTCGTAAATACTGAAATAACTAAGGCTCCCCTATCAGCTTCAATGATTactagtAAACGCTACGATGAACATCATCAAGACTTGACTCTTTTAAAAGCTTTGAGACGGCAAGCGGTACACTCAGATCAGTGTTGAGCGTAACCAAGT'	'AACACGTCCGTCCTAGAACTCGTCTCGTAAATACTGAAATAACTAAGGCTCCCCTATCAGCTTCAATGATTgctagcAAACGCTACGATGAACATCATCAAGACTTGACTCTTTTAAAAGCTTTGAGACGCAGGAGTTGTCTAGGCGATCAGTGTTGAGCGTAACCAAGT'
Recombineering Site 323	'AACACGTCCGTCCTAGAACTCGTCTCAATACTGAAATAACTAAGGCTCCCCTATCAGCTTCAATGATTAAAactagtCGCTACGATGAACATCATCAAGACTTGACTCTTTTAAAAGCTTTAGTGAGACGGCAAGCGGTACACTCAGATCAGTGTTGAGCGTAACCAAGT'	'AACACGTCCGTCCTAGAACTCGTCTCAATACTGAAATAACTAAGGCTCCCCTATCAGCTTCAATGATTAAAgctagcCGCTACGATGAACATCATCAAGACTTGACTCTTTTAAAAGCTTTAGTGAGACGCAGGAGTTGTCTAGGCGATCAGTGTTGAGCGTAACCAAGT'
Recombineering Site 324	'AACACGTCCGTCCTAGAACTCGTCTCACTGAAATAACTAAGGCTCCCCTATCAGCTTCAATGATTAAACGCactagtTACGATGAACATCATCAAGACTTGACTCTTTTAAAAGCTTTAGTTCGGAGACGGCAAGCGGTACACTCAGATCAGTGTTGAGCGTAACCAAGT'	'AACACGTCCGTCCTAGAACTCGTCTCACTGAAATAACTAAGGCTCCCCTATCAGCTTCAATGATTAAACGCgctagcTACGATGAACATCATCAAGACTTGACTCTTTTAAAAGCTTTAGTTCGGAGACGCAGGAGTTGTCTAGGCGATCAGTGTTGAGCGTAACCAAGT'
Recombineering Site 325	'AACACGTCCGTCCTAGAACTCGTCTCGAAATAACTAAGGCTCCCCTATCAGCTTCAATGATTAAACGCTACactagtGATGAACATCATCAAGACTTGACTCTTTTAAAAGCTTTAGTTCGACAGAGACGGCAAGCGGTACACTCAGATCAGTGTTGAGCGTAACCAAGT'	'AACACGTCCGTCCTAGAACTCGTCTCGAAATAACTAAGGCTCCCCTATCAGCTTCAATGATTAAACGCTACgctagcGATGAACATCATCAAGACTTGACTCTTTTAAAAGCTTTAGTTCGACAGAGACGCAGGAGTTGTCTAGGCGATCAGTGTTGAGCGTAACCAAGT'
Recombineering Site 326	'AACACGTCCGTCCTAGAACTCGTCTCATAACTAAGGCTCCCCTATCAGCTTCAATGATTAAACGCTACGATactagtGAACATCATCAAGACTTGACTCTTTTAAAAGCTTTAGTTCGACAACAGAGACGGCAAGCGGTACACTCAGATCAGTGTTGAGCGTAACCAAGT'	'AACACGTCCGTCCTAGAACTCGTCTCATAACTAAGGCTCCCCTATCAGCTTCAATGATTAAACGCTACGATgctagcGAACATCATCAAGACTTGACTCTTTTAAAAGCTTTAGTTCGACAACAGAGACGCAGGAGTTGTCTAGGCGATCAGTGTTGAGCGTAACCAAGT'
Recombineering Site 327	'AACACGTCCGTCCTAGAACTCGTCTCACTAAGGCTCCCCTATCAGCTTCAATGATTAAACGCTACGATGAAactagtCATCATCAAGACTTGACTCTTTTAAAAGCTTTAGTTCGACAACAACTGAGACGGCAAGCGGTACACTCAGATCAGTGTTGAGCGTAACCAAGT'	'AACACGTCCGTCCTAGAACTCGTCTCACTAAGGCTCCCCTATCAGCTTCAATGATTAAACGCTACGATGAAgctagcCATCATCAAGACTTGACTCTTTTAAAAGCTTTAGTTCGACAACAACTGAGACGCAGGAGTTGTCTAGGCGATCAGTGTTGAGCGTAACCAAGT'
Recombineering Site 328	'AACACGTCCGTCCTAGAACTCGTCTCAAGGCTCCCCTATCAGCTTCAATGATTAAACGCTACGATGAACATactagtCATCAAGACTTGACTCTTTTAAAAGCTTTAGTTCGACAACAACTTCCGAGACGGCAAGCGGTACACTCAGATCAGTGTTGAGCGTAACCAAGT'	'AACACGTCCGTCCTAGAACTCGTCTCAAGGCTCCCCTATCAGCTTCAATGATTAAACGCTACGATGAACATgctagcCATCAAGACTTGACTCTTTTAAAAGCTTTAGTTCGACAACAACTTCCGAGACGCAGGAGTTGTCTAGGCGATCAGTGTTGAGCGTAACCAAGT'
Recombineering Site 329	'AACACGTCCGTCCTAGAACTCGTCTCGCTCCCCTATCAGCTTCAATGATTAAACGCTACGATGAACATCATactagtCAAGACTTGACTCTTTTAAAAGCTTTAGTTCGACAACAACTTCCAGAGAGACGGCAAGCGGTACACTCAGATCAGTGTTGAGCGTAACCAAGT'	'AACACGTCCGTCCTAGAACTCGTCTCGCTCCCCTATCAGCTTCAATGATTAAACGCTACGATGAACATCATgctagcCAAGACTTGACTCTTTTAAAAGCTTTAGTTCGACAACAACTTCCAGAGAGACGCAGGAGTTGTCTAGGCGATCAGTGTTGAGCGTAACCAAGT'
Recombineering Site 330	'AACACGTCCGTCCTAGAACTCGTCTCCCCCTATCAGCTTCAATGATTAAACGCTACGATGAACATCATCAAactagtGACTTGACTCTTTTAAAAGCTTTAGTTCGACAACAACTTCCAGAAAAGAGACGGCAAGCGGTACACTCAGATCAGTGTTGAGCGTAACCAAGT'	'AACACGTCCGTCCTAGAACTCGTCTCCCCCTATCAGCTTCAATGATTAAACGCTACGATGAACATCATCAAgctagcGACTTGACTCTTTTAAAAGCTTTAGTTCGACAACAACTTCCAGAAAAGAGACGCAGGAGTTGTCTAGGCGATCAGTGTTGAGCGTAACCAAGT'
Recombineering Site 331	'AACACGTCCGTCCTAGAACTCGTCTCCTATCAGCTTCAATGATTAAACGCTACGATGAACATCATCAAGACactagtTTGACTCTTTTAAAAGCTTTAGTTCGACAACAACTTCCAGAAAAGTAGAGACGGCAAGCGGTACACTCAGATCAGTGTTGAGCGTAACCAAGT'	'AACACGTCCGTCCTAGAACTCGTCTCCTATCAGCTTCAATGATTAAACGCTACGATGAACATCATCAAGACgctagcTTGACTCTTTTAAAAGCTTTAGTTCGACAACAACTTCCAGAAAAGTAGAGACGCAGGAGTTGTCTAGGCGATCAGTGTTGAGCGTAACCAAGT'
Recombineering Site 332	'AACACGTCCGTCCTAGAACTCGTCTCTCAGCTTCAATGATTAAACGCTACGATGAACATCATCAAGACTTGactagtACTCTTTTAAAAGCTTTAGTTCGACAACAACTTCCAGAAAAGTATAAGAGACGGCAAGCGGTACACTCAGATCAGTGTTGAGCGTAACCAAGT'	'AACACGTCCGTCCTAGAACTCGTCTCTCAGCTTCAATGATTAAACGCTACGATGAACATCATCAAGACTTGgctagcACTCTTTTAAAAGCTTTAGTTCGACAACAACTTCCAGAAAAGTATAAGAGACGCAGGAGTTGTCTAGGCGATCAGTGTTGAGCGTAACCAAGT'
Recombineering Site 333	'AACACGTCCGTCCTAGAACTCGTCTCGCTTCAATGATTAAACGCTACGATGAACATCATCAAGACTTGACTactagtCTTTTAAAAGCTTTAGTTCGACAACAACTTCCAGAAAAGTATAAAGAGAGACGGCAAGCGGTACACTCAGATCAGTGTTGAGCGTAACCAAGT'	'AACACGTCCGTCCTAGAACTCGTCTCGCTTCAATGATTAAACGCTACGATGAACATCATCAAGACTTGACTgctagcCTTTTAAAAGCTTTAGTTCGACAACAACTTCCAGAAAAGTATAAAGAGAGACGCAGGAGTTGTCTAGGCGATCAGTGTTGAGCGTAACCAAGT'
Recombineering Site 334	'AACACGTCCGTCCTAGAACTCGTCTCTCAATGATTAAACGCTACGATGAACATCATCAAGACTTGACTCTTactagtTTAAAAGCTTTAGTTCGACAACAACTTCCAGAAAAGTATAAAGAAATGAGACGGCAAGCGGTACACTCAGATCAGTGTTGAGCGTAACCAAGT'	'AACACGTCCGTCCTAGAACTCGTCTCTCAATGATTAAACGCTACGATGAACATCATCAAGACTTGACTCTTgctagcTTAAAAGCTTTAGTTCGACAACAACTTCCAGAAAAGTATAAAGAAATGAGACGCAGGAGTTGTCTAGGCGATCAGTGTTGAGCGTAACCAAGT'
Recombineering Site 335	'AACACGTCCGTCCTAGAACTCGTCTCATGATTAAACGCTACGATGAACATCATCAAGACTTGACTCTTTTAactagtAAAGCTTTAGTTCGACAACAACTTCCAGAAAAGTATAAAGAAATCTTGAGACGGCAAGCGGTACACTCAGATCAGTGTTGAGCGTAACCAAGT'	'AACACGTCCGTCCTAGAACTCGTCTCATGATTAAACGCTACGATGAACATCATCAAGACTTGACTCTTTTAgctagcAAAGCTTTAGTTCGACAACAACTTCCAGAAAAGTATAAAGAAATCTTGAGACGCAGGAGTTGTCTAGGCGATCAGTGTTGAGCGTAACCAAGT'
Recombineering Site 336	'AACACGTCCGTCCTAGAACTCGTCTCATTAAACGCTACGATGAACATCATCAAGACTTGACTCTTTTAAAAactagtGCTTTAGTTCGACAACAACTTCCAGAAAAGTATAAAGAAATCTTTTTGAGACGGCAAGCGGTACACTCAGATCAGTGTTGAGCGTAACCAAGT'	'AACACGTCCGTCCTAGAACTCGTCTCATTAAACGCTACGATGAACATCATCAAGACTTGACTCTTTTAAAAgctagcGCTTTAGTTCGACAACAACTTCCAGAAAAGTATAAAGAAATCTTTTTGAGACGCAGGAGTTGTCTAGGCGATCAGTGTTGAGCGTAACCAAGT'
Recombineering Site 337	'AACACGTCCGTCCTAGAACTCGTCTCAAACGCTACGATGAACATCATCAAGACTTGACTCTTTTAAAAGCTactagtTTAGTTCGACAACAACTTCCAGAAAAGTATAAAGAAATCTTTTTTGAGAGACGGCAAGCGGTACACTCAGATCAGTGTTGAGCGTAACCAAGT'	'AACACGTCCGTCCTAGAACTCGTCTCAAACGCTACGATGAACATCATCAAGACTTGACTCTTTTAAAAGCTgctagcTTAGTTCGACAACAACTTCCAGAAAAGTATAAAGAAATCTTTTTTGAGAGACGCAGGAGTTGTCTAGGCGATCAGTGTTGAGCGTAACCAAGT'
Recombineering Site 338	'AACACGTCCGTCCTAGAACTCGTCTCCGCTACGATGAACATCATCAAGACTTGACTCTTTTAAAAGCTTTAactagtGTTCGACAACAACTTCCAGAAAAGTATAAAGAAATCTTTTTTGATCAGAGACGGCAAGCGGTACACTCAGATCAGTGTTGAGCGTAACCAAGT'	'AACACGTCCGTCCTAGAACTCGTCTCCGCTACGATGAACATCATCAAGACTTGACTCTTTTAAAAGCTTTAgctagcGTTCGACAACAACTTCCAGAAAAGTATAAAGAAATCTTTTTTGATCAGAGACGCAGGAGTTGTCTAGGCGATCAGTGTTGAGCGTAACCAAGT'
Recombineering Site 339	'AACACGTCCGTCCTAGAACTCGTCTCTACGATGAACATCATCAAGACTTGACTCTTTTAAAAGCTTTAGTTactagtCGACAACAACTTCCAGAAAAGTATAAAGAAATCTTTTTTGATCAATCGAGACGGCAAGCGGTACACTCAGATCAGTGTTGAGCGTAACCAAGT'	'AACACGTCCGTCCTAGAACTCGTCTCTACGATGAACATCATCAAGACTTGACTCTTTTAAAAGCTTTAGTTgctagcCGACAACAACTTCCAGAAAAGTATAAAGAAATCTTTTTTGATCAATCGAGACGCAGGAGTTGTCTAGGCGATCAGTGTTGAGCGTAACCAAGT'
Recombineering Site 340	'AACACGTCCGTCCTAGAACTCGTCTCGATGAACATCATCAAGACTTGACTCTTTTAAAAGCTTTAGTTCGAactagtCAACAACTTCCAGAAAAGTATAAAGAAATCTTTTTTGATCAATCAAAGAGACGGCAAGCGGTACACTCAGATCAGTGTTGAGCGTAACCAAGT'	'AACACGTCCGTCCTAGAACTCGTCTCGATGAACATCATCAAGACTTGACTCTTTTAAAAGCTTTAGTTCGAgctagcCAACAACTTCCAGAAAAGTATAAAGAAATCTTTTTTGATCAATCAAAGAGACGCAGGAGTTGTCTAGGCGATCAGTGTTGAGCGTAACCAAGT'
Recombineering Site 341	'AACACGTCCGTCCTAGAACTCGTCTCGAACATCATCAAGACTTGACTCTTTTAAAAGCTTTAGTTCGACAAactagtCAACTTCCAGAAAAGTATAAAGAAATCTTTTTTGATCAATCAAAAAAGAGACGGCAAGCGGTACACTCAGATCAGTGTTGAGCGTAACCAAGT'	'AACACGTCCGTCCTAGAACTCGTCTCGAACATCATCAAGACTTGACTCTTTTAAAAGCTTTAGTTCGACAAgctagcCAACTTCCAGAAAAGTATAAAGAAATCTTTTTTGATCAATCAAAAAAGAGACGCAGGAGTTGTCTAGGCGATCAGTGTTGAGCGTAACCAAGT'
Recombineering Site 342	'AACACGTCCGTCCTAGAACTCGTCTCCATCATCAAGACTTGACTCTTTTAAAAGCTTTAGTTCGACAACAAactagtCTTCCAGAAAAGTATAAAGAAATCTTTTTTGATCAATCAAAAAACGGGAGACGGCAAGCGGTACACTCAGATCAGTGTTGAGCGTAACCAAGT'	'AACACGTCCGTCCTAGAACTCGTCTCCATCATCAAGACTTGACTCTTTTAAAAGCTTTAGTTCGACAACAAgctagcCTTCCAGAAAAGTATAAAGAAATCTTTTTTGATCAATCAAAAAACGGGAGACGCAGGAGTTGTCTAGGCGATCAGTGTTGAGCGTAACCAAGT'
Recombineering Site 343	'AACACGTCCGTCCTAGAACTCGTCTCCATCAAGACTTGACTCTTTTAAAAGCTTTAGTTCGACAACAACTTactagtCCAGAAAAGTATAAAGAAATCTTTTTTGATCAATCAAAAAACGGATAGAGACGGCAAGCGGTACACTCAGATCAGTGTTGAGCGTAACCAAGT'	'AACACGTCCGTCCTAGAACTCGTCTCCATCAAGACTTGACTCTTTTAAAAGCTTTAGTTCGACAACAACTTgctagcCCAGAAAAGTATAAAGAAATCTTTTTTGATCAATCAAAAAACGGATAGAGACGCAGGAGTTGTCTAGGCGATCAGTGTTGAGCGTAACCAAGT'
Recombineering Site 344	'AACACGTCCGTCCTAGAACTCGTCTCCAAGACTTGACTCTTTTAAAAGCTTTAGTTCGACAACAACTTCCAactagtGAAAAGTATAAAGAAATCTTTTTTGATCAATCAAAAAACGGATATGCGAGACGGCAAGCGGTACACTCAGATCAGTGTTGAGCGTAACCAAGT'	'AACACGTCCGTCCTAGAACTCGTCTCCAAGACTTGACTCTTTTAAAAGCTTTAGTTCGACAACAACTTCCAgctagcGAAAAGTATAAAGAAATCTTTTTTGATCAATCAAAAAACGGATATGCGAGACGCAGGAGTTGTCTAGGCGATCAGTGTTGAGCGTAACCAAGT'
Recombineering Site 345	'AACACGTCCGTCCTAGAACTCGTCTCGACTTGACTCTTTTAAAAGCTTTAGTTCGACAACAACTTCCAGAAactagtAAGTATAAAGAAATCTTTTTTGATCAATCAAAAAACGGATATGCAGGGAGACGGCAAGCGGTACACTCAGATCAGTGTTGAGCGTAACCAAGT'	'AACACGTCCGTCCTAGAACTCGTCTCGACTTGACTCTTTTAAAAGCTTTAGTTCGACAACAACTTCCAGAAgctagcAAGTATAAAGAAATCTTTTTTGATCAATCAAAAAACGGATATGCAGGGAGACGCAGGAGTTGTCTAGGCGATCAGTGTTGAGCGTAACCAAGT'
Recombineering Site 346	'AACACGTCCGTCCTAGAACTCGTCTCTTGACTCTTTTAAAAGCTTTAGTTCGACAACAACTTCCAGAAAAGactagtTATAAAGAAATCTTTTTTGATCAATCAAAAAACGGATATGCAGGTTAGAGACGGCAAGCGGTACACTCAGATCAGTGTTGAGCGTAACCAAGT'	'AACACGTCCGTCCTAGAACTCGTCTCTTGACTCTTTTAAAAGCTTTAGTTCGACAACAACTTCCAGAAAAGgctagcTATAAAGAAATCTTTTTTGATCAATCAAAAAACGGATATGCAGGTTAGAGACGCAGGAGTTGTCTAGGCGATCAGTGTTGAGCGTAACCAAGT'
Recombineering Site 347	'AACACGTCCGTCCTAGAACTCGTCTCACTCTTTTAAAAGCTTTAGTTCGACAACAACTTCCAGAAAAGTATactagtAAAGAAATCTTTTTTGATCAATCAAAAAACGGATATGCAGGTTATATGAGACGGCAAGCGGTACACTCAGATCAGTGTTGAGCGTAACCAAGT'	'AACACGTCCGTCCTAGAACTCGTCTCACTCTTTTAAAAGCTTTAGTTCGACAACAACTTCCAGAAAAGTATgctagcAAAGAAATCTTTTTTGATCAATCAAAAAACGGATATGCAGGTTATATGAGACGCAGGAGTTGTCTAGGCGATCAGTGTTGAGCGTAACCAAGT'
Recombineering Site 348	'AACACGTCCGTCCTAGAACTCGTCTCCTTTTAAAAGCTTTAGTTCGACAACAACTTCCAGAAAAGTATAAAactagtGAAATCTTTTTTGATCAATCAAAAAACGGATATGCAGGTTATATTGAGAGACGGCAAGCGGTACACTCAGATCAGTGTTGAGCGTAACCAAGT'	'AACACGTCCGTCCTAGAACTCGTCTCCTTTTAAAAGCTTTAGTTCGACAACAACTTCCAGAAAAGTATAAAgctagcGAAATCTTTTTTGATCAATCAAAAAACGGATATGCAGGTTATATTGAGAGACGCAGGAGTTGTCTAGGCGATCAGTGTTGAGCGTAACCAAGT'
Recombineering Site 349	'AACACGTCCGTCCTAGAACTCGTCTCTTAAAAGCTTTAGTTCGACAACAACTTCCAGAAAAGTATAAAGAAactagtATCTTTTTTGATCAATCAAAAAACGGATATGCAGGTTATATTGATGGGAGACGGCAAGCGGTACACTCAGATCAGTGTTGAGCGTAACCAAGT'	'AACACGTCCGTCCTAGAACTCGTCTCTTAAAAGCTTTAGTTCGACAACAACTTCCAGAAAAGTATAAAGAAgctagcATCTTTTTTGATCAATCAAAAAACGGATATGCAGGTTATATTGATGGGAGACGCAGGAGTTGTCTAGGCGATCAGTGTTGAGCGTAACCAAGT'
Recombineering Site 350	'AACACGTCCGTCCTAGAACTCGTCTCAAAGCTTTAGTTCGACAACAACTTCCAGAAAAGTATAAAGAAATCactagtTTTTTTGATCAATCAAAAAACGGATATGCAGGTTATATTGATGGGGGGAGACGGCAAGCGGTACACTCAGATCAGTGTTGAGCGTAACCAAGT'	'AACACGTCCGTCCTAGAACTCGTCTCAAAGCTTTAGTTCGACAACAACTTCCAGAAAAGTATAAAGAAATCgctagcTTTTTTGATCAATCAAAAAACGGATATGCAGGTTATATTGATGGGGGGAGACGCAGGAGTTGTCTAGGCGATCAGTGTTGAGCGTAACCAAGT'
Recombineering Site 351	'AACACGTCCGTCCTAGAACTCGTCTCGCTTTAGTTCGACAACAACTTCCAGAAAAGTATAAAGAAATCTTTactagtTTTGATCAATCAAAAAACGGATATGCAGGTTATATTGATGGGGGAGCGAGACGGCAAGCGGTACACTCAGATCAGTGTTGAGCGTAACCAAGT'	'AACACGTCCGTCCTAGAACTCGTCTCGCTTTAGTTCGACAACAACTTCCAGAAAAGTATAAAGAAATCTTTgctagcTTTGATCAATCAAAAAACGGATATGCAGGTTATATTGATGGGGGAGCGAGACGCAGGAGTTGTCTAGGCGATCAGTGTTGAGCGTAACCAAGT'
Recombineering Site 352	'AACACGTCCGTCCTAGAACTCGTCTCTTAGTTCGACAACAACTTCCAGAAAAGTATAAAGAAATCTTTTTTactagtGATCAATCAAAAAACGGATATGCAGGTTATATTGATGGGGGAGCgAGGAGACGGCAAGCGGTACACTCAGATCAGTGTTGAGCGTAACCAAGT'	'AACACGTCCGTCCTAGAACTCGTCTCTTAGTTCGACAACAACTTCCAGAAAAGTATAAAGAAATCTTTTTTgctagcGATCAATCAAAAAACGGATATGCAGGTTATATTGATGGGGGAGCgAGGAGACGCAGGAGTTGTCTAGGCGATCAGTGTTGAGCGTAACCAAGT'
Recombineering Site 353	'AACACGTCCGTCCTAGAACTCGTCTCGTTCGACAACAACTTCCAGAAAAGTATAAAGAAATCTTTTTTGATactagtCAATCAAAAAACGGATATGCAGGTTATATTGATGGGGGAGCgAGCCAGAGACGGCAAGCGGTACACTCAGATCAGTGTTGAGCGTAACCAAGT'	'AACACGTCCGTCCTAGAACTCGTCTCGTTCGACAACAACTTCCAGAAAAGTATAAAGAAATCTTTTTTGATgctagcCAATCAAAAAACGGATATGCAGGTTATATTGATGGGGGAGCgAGCCAGAGACGCAGGAGTTGTCTAGGCGATCAGTGTTGAGCGTAACCAAGT'
Recombineering Site 354	'AACACGTCCGTCCTAGAACTCGTCTCCGACAACAACTTCCAGAAAAGTATAAAGAAATCTTTTTTGATCAAactagtTCAAAAAACGGATATGCAGGTTATATTGATGGGGGAGCgAGCCAAGAGAGACGGCAAGCGGTACACTCAGATCAGTGTTGAGCGTAACCAAGT'	'AACACGTCCGTCCTAGAACTCGTCTCCGACAACAACTTCCAGAAAAGTATAAAGAAATCTTTTTTGATCAAgctagcTCAAAAAACGGATATGCAGGTTATATTGATGGGGGAGCgAGCCAAGAGAGACGCAGGAGTTGTCTAGGCGATCAGTGTTGAGCGTAACCAAGT'
Recombineering Site 355	'AACACGTCCGTCCTAGAACTCGTCTCCAACAACTTCCAGAAAAGTATAAAGAAATCTTTTTTGATCAATCAactagtAAAAACGGATATGCAGGTTATATTGATGGGGGAGCgAGCCAAGAAGAGAGACGGCAAGCGGTACACTCAGATCAGTGTTGAGCGTAACCAAGT'	'AACACGTCCGTCCTAGAACTCGTCTCCAACAACTTCCAGAAAAGTATAAAGAAATCTTTTTTGATCAATCAgctagcAAAAACGGATATGCAGGTTATATTGATGGGGGAGCgAGCCAAGAAGAGAGACGCAGGAGTTGTCTAGGCGATCAGTGTTGAGCGTAACCAAGT'
Recombineering Site 356	'AACACGTCCGTCCTAGAACTCGTCTCCAACTTCCAGAAAAGTATAAAGAAATCTTTTTTGATCAATCAAAAactagtAACGGATATGCAGGTTATATTGATGGGGGAGCgAGCCAAGAAGAATTGAGACGGCAAGCGGTACACTCAGATCAGTGTTGAGCGTAACCAAGT'	'AACACGTCCGTCCTAGAACTCGTCTCCAACTTCCAGAAAAGTATAAAGAAATCTTTTTTGATCAATCAAAAgctagcAACGGATATGCAGGTTATATTGATGGGGGAGCgAGCCAAGAAGAATTGAGACGCAGGAGTTGTCTAGGCGATCAGTGTTGAGCGTAACCAAGT'
Recombineering Site 357	'AACACGTCCGTCCTAGAACTCGTCTCCTTCCAGAAAAGTATAAAGAAATCTTTTTTGATCAATCAAAAAACactagtGGATATGCAGGTTATATTGATGGGGGAGCgAGCCAAGAAGAATTTTAGAGACGGCAAGCGGTACACTCAGATCAGTGTTGAGCGTAACCAAGT'	'AACACGTCCGTCCTAGAACTCGTCTCCTTCCAGAAAAGTATAAAGAAATCTTTTTTGATCAATCAAAAAACgctagcGGATATGCAGGTTATATTGATGGGGGAGCgAGCCAAGAAGAATTTTAGAGACGCAGGAGTTGTCTAGGCGATCAGTGTTGAGCGTAACCAAGT'
Recombineering Site 358	'AACACGTCCGTCCTAGAACTCGTCTCCCAGAAAAGTATAAAGAAATCTTTTTTGATCAATCAAAAAACGGAactagtTATGCAGGTTATATTGATGGGGGAGCgAGCCAAGAAGAATTTTATAAGAGACGGCAAGCGGTACACTCAGATCAGTGTTGAGCGTAACCAAGT'	'AACACGTCCGTCCTAGAACTCGTCTCCCAGAAAAGTATAAAGAAATCTTTTTTGATCAATCAAAAAACGGAgctagcTATGCAGGTTATATTGATGGGGGAGCgAGCCAAGAAGAATTTTATAAGAGACGCAGGAGTTGTCTAGGCGATCAGTGTTGAGCGTAACCAAGT'
Recombineering Site 359	'AACACGTCCGTCCTAGAACTCGTCTCGAAAAGTATAAAGAAATCTTTTTTGATCAATCAAAAAACGGATATactagtGCAGGTTATATTGATGGGGGAGCgAGCCAAGAAGAATTTTATAAATTGAGACGGCAAGCGGTACACTCAGATCAGTGTTGAGCGTAACCAAGT'	'AACACGTCCGTCCTAGAACTCGTCTCGAAAAGTATAAAGAAATCTTTTTTGATCAATCAAAAAACGGATATgctagcGCAGGTTATATTGATGGGGGAGCgAGCCAAGAAGAATTTTATAAATTGAGACGCAGGAGTTGTCTAGGCGATCAGTGTTGAGCGTAACCAAGT'
Recombineering Site 360	'AACACGTCCGTCCTAGAACTCGTCTCAAGTATAAAGAAATCTTTTTTGATCAATCAAAAAACGGATATGCAactagtGGTTATATTGATGGGGGAGCgAGCCAAGAAGAATTTTATAAATTTATGAGACGGCAAGCGGTACACTCAGATCAGTGTTGAGCGTAACCAAGT'	'AACACGTCCGTCCTAGAACTCGTCTCAAGTATAAAGAAATCTTTTTTGATCAATCAAAAAACGGATATGCAgctagcGGTTATATTGATGGGGGAGCgAGCCAAGAAGAATTTTATAAATTTATGAGACGCAGGAGTTGTCTAGGCGATCAGTGTTGAGCGTAACCAAGT'
Recombineering Site 361	'AACACGTCCGTCCTAGAACTCGTCTCTATAAAGAAATCTTTTTTGATCAATCAAAAAACGGATATGCAGGTactagtTATATTGATGGGGGAGCgAGCCAAGAAGAATTTTATAAATTTATCAAGAGACGGCAAGCGGTACACTCAGATCAGTGTTGAGCGTAACCAAGT'	'AACACGTCCGTCCTAGAACTCGTCTCTATAAAGAAATCTTTTTTGATCAATCAAAAAACGGATATGCAGGTgctagcTATATTGATGGGGGAGCgAGCCAAGAAGAATTTTATAAATTTATCAAGAGACGCAGGAGTTGTCTAGGCGATCAGTGTTGAGCGTAACCAAGT'
Recombineering Site 362	'AACACGTCCGTCCTAGAACTCGTCTCAAAGAAATCTTTTTTGATCAATCAAAAAACGGATATGCAGGTTATactagtATTGATGGGGGAGCgAGCCAAGAAGAATTTTATAAATTTATCAAACCGAGACGGCAAGCGGTACACTCAGATCAGTGTTGAGCGTAACCAAGT'	'AACACGTCCGTCCTAGAACTCGTCTCAAAGAAATCTTTTTTGATCAATCAAAAAACGGATATGCAGGTTATgctagcATTGATGGGGGAGCgAGCCAAGAAGAATTTTATAAATTTATCAAACCGAGACGCAGGAGTTGTCTAGGCGATCAGTGTTGAGCGTAACCAAGT'
Recombineering Site 363	'AACACGTCCGTCCTAGAACTCGTCTCGAAATCTTTTTTGATCAATCAAAAAACGGATATGCAGGTTATATTactagtGATGGGGGAGCgAGCCAAGAAGAATTTTATAAATTTATCAAACCAATGAGACGGCAAGCGGTACACTCAGATCAGTGTTGAGCGTAACCAAGT'	'AACACGTCCGTCCTAGAACTCGTCTCGAAATCTTTTTTGATCAATCAAAAAACGGATATGCAGGTTATATTgctagcGATGGGGGAGCgAGCCAAGAAGAATTTTATAAATTTATCAAACCAATGAGACGCAGGAGTTGTCTAGGCGATCAGTGTTGAGCGTAACCAAGT'
Recombineering Site 364	'AACACGTCCGTCCTAGAACTCGTCTCATCTTTTTTGATCAATCAAAAAACGGATATGCAGGTTATATTGATactagtGGGGGAGCgAGCCAAGAAGAATTTTATAAATTTATCAAACCAATTTTGAGACGGCAAGCGGTACACTCAGATCAGTGTTGAGCGTAACCAAGT'	'AACACGTCCGTCCTAGAACTCGTCTCATCTTTTTTGATCAATCAAAAAACGGATATGCAGGTTATATTGATgctagcGGGGGAGCgAGCCAAGAAGAATTTTATAAATTTATCAAACCAATTTTGAGACGCAGGAGTTGTCTAGGCGATCAGTGTTGAGCGTAACCAAGT'
Recombineering Site 365	'AACACGTCCGTCCTAGAACTCGTCTCTTTTTTGATCAATCAAAAAACGGATATGCAGGTTATATTGATGGGactagtGGAGCgAGCCAAGAAGAATTTTATAAATTTATCAAACCAATTTTAGAGAGACGGCAAGCGGTACACTCAGATCAGTGTTGAGCGTAACCAAGT'	'AACACGTCCGTCCTAGAACTCGTCTCTTTTTTGATCAATCAAAAAACGGATATGCAGGTTATATTGATGGGgctagcGGAGCgAGCCAAGAAGAATTTTATAAATTTATCAAACCAATTTTAGAGAGACGCAGGAGTTGTCTAGGCGATCAGTGTTGAGCGTAACCAAGT'
Recombineering Site 366	'AACACGTCCGTCCTAGAACTCGTCTCTTTGATCAATCAAAAAACGGATATGCAGGTTATATTGATGGGGGAactagtGCgAGCCAAGAAGAATTTTATAAATTTATCAAACCAATTTTAGAAAAGAGACGGCAAGCGGTACACTCAGATCAGTGTTGAGCGTAACCAAGT'	'AACACGTCCGTCCTAGAACTCGTCTCTTTGATCAATCAAAAAACGGATATGCAGGTTATATTGATGGGGGAgctagcGCgAGCCAAGAAGAATTTTATAAATTTATCAAACCAATTTTAGAAAAGAGACGCAGGAGTTGTCTAGGCGATCAGTGTTGAGCGTAACCAAGT'
Recombineering Site 367	'AACACGTCCGTCCTAGAACTCGTCTCGATCAATCAAAAAACGGATATGCAGGTTATATTGATGGGGGAGCgactagtAGCCAAGAAGAATTTTATAAATTTATCAAACCAATTTTAGAAAAAATGAGACGGCAAGCGGTACACTCAGATCAGTGTTGAGCGTAACCAAGT'	'AACACGTCCGTCCTAGAACTCGTCTCGATCAATCAAAAAACGGATATGCAGGTTATATTGATGGGGGAGCggctagcAGCCAAGAAGAATTTTATAAATTTATCAAACCAATTTTAGAAAAAATGAGACGCAGGAGTTGTCTAGGCGATCAGTGTTGAGCGTAACCAAGT'
Recombineering Site 368	'AACACGTCCGTCCTAGAACTCGTCTCCAATCAAAAAACGGATATGCAGGTTATATTGATGGGGGAGCgAGCactagtCAAGAAGAATTTTATAAATTTATCAAACCAATTTTAGAAAAAATGGAGAGACGGCAAGCGGTACACTCAGATCAGTGTTGAGCGTAACCAAGT'	'AACACGTCCGTCCTAGAACTCGTCTCCAATCAAAAAACGGATATGCAGGTTATATTGATGGGGGAGCgAGCgctagcCAAGAAGAATTTTATAAATTTATCAAACCAATTTTAGAAAAAATGGAGAGACGCAGGAGTTGTCTAGGCGATCAGTGTTGAGCGTAACCAAGT'
Recombineering Site 369	'AACACGTCCGTCCTAGAACTCGTCTCTCAAAAAACGGATATGCAGGTTATATTGATGGGGGAGCgAGCCAAactagtGAAGAATTTTATAAATTTATCAAACCAATTTTAGAAAAAATGGATGGGAGACGGCAAGCGGTACACTCAGATCAGTGTTGAGCGTAACCAAGT'	'AACACGTCCGTCCTAGAACTCGTCTCTCAAAAAACGGATATGCAGGTTATATTGATGGGGGAGCgAGCCAAgctagcGAAGAATTTTATAAATTTATCAAACCAATTTTAGAAAAAATGGATGGGAGACGCAGGAGTTGTCTAGGCGATCAGTGTTGAGCGTAACCAAGT'
Recombineering Site 370	'AACACGTCCGTCCTAGAACTCGTCTCAAAAACGGATATGCAGGTTATATTGATGGGGGAGCgAGCCAAGAAactagtGAATTTTATAAATTTATCAAACCAATTTTAGAAAAAATGGATGGTACGAGACGGCAAGCGGTACACTCAGATCAGTGTTGAGCGTAACCAAGT'	'AACACGTCCGTCCTAGAACTCGTCTCAAAAACGGATATGCAGGTTATATTGATGGGGGAGCgAGCCAAGAAgctagcGAATTTTATAAATTTATCAAACCAATTTTAGAAAAAATGGATGGTACGAGACGCAGGAGTTGTCTAGGCGATCAGTGTTGAGCGTAACCAAGT'
Recombineering Site 371	'AACACGTCCGTCCTAGAACTCGTCTCAACGGATATGCAGGTTATATTGATGGGGGAGCgAGCCAAGAAGAAactagtTTTTATAAATTTATCAAACCAATTTTAGAAAAAATGGATGGTACTGAGAGACGGCAAGCGGTACACTCAGATCAGTGTTGAGCGTAACCAAGT'	'AACACGTCCGTCCTAGAACTCGTCTCAACGGATATGCAGGTTATATTGATGGGGGAGCgAGCCAAGAAGAAgctagcTTTTATAAATTTATCAAACCAATTTTAGAAAAAATGGATGGTACTGAGAGACGCAGGAGTTGTCTAGGCGATCAGTGTTGAGCGTAACCAAGT'
Recombineering Site 372	'AACACGTCCGTCCTAGAACTCGTCTCGGATATGCAGGTTATATTGATGGGGGAGCgAGCCAAGAAGAATTTactagtTATAAATTTATCAAACCAATTTTAGAAAAAATGGATGGTACTGAGGAGAGACGGCAAGCGGTACACTCAGATCAGTGTTGAGCGTAACCAAGT'	'AACACGTCCGTCCTAGAACTCGTCTCGGATATGCAGGTTATATTGATGGGGGAGCgAGCCAAGAAGAATTTgctagcTATAAATTTATCAAACCAATTTTAGAAAAAATGGATGGTACTGAGGAGAGACGCAGGAGTTGTCTAGGCGATCAGTGTTGAGCGTAACCAAGT'
Recombineering Site 373	'AACACGTCCGTCCTAGAACTCGTCTCTATGCAGGTTATATTGATGGGGGAGCgAGCCAAGAAGAATTTTATactagtAAATTTATCAAACCAATTTTAGAAAAAATGGATGGTACTGAGGAATTGAGACGGCAAGCGGTACACTCAGATCAGTGTTGAGCGTAACCAAGT'	'AACACGTCCGTCCTAGAACTCGTCTCTATGCAGGTTATATTGATGGGGGAGCgAGCCAAGAAGAATTTTATgctagcAAATTTATCAAACCAATTTTAGAAAAAATGGATGGTACTGAGGAATTGAGACGCAGGAGTTGTCTAGGCGATCAGTGTTGAGCGTAACCAAGT'
Recombineering Site 374	'AACACGTCCGTCCTAGAACTCGTCTCGCAGGTTATATTGATGGGGGAGCgAGCCAAGAAGAATTTTATAAAactagtTTTATCAAACCAATTTTAGAAAAAATGGATGGTACTGAGGAATTATTGAGACGGCAAGCGGTACACTCAGATCAGTGTTGAGCGTAACCAAGT'	'AACACGTCCGTCCTAGAACTCGTCTCGCAGGTTATATTGATGGGGGAGCgAGCCAAGAAGAATTTTATAAAgctagcTTTATCAAACCAATTTTAGAAAAAATGGATGGTACTGAGGAATTATTGAGACGCAGGAGTTGTCTAGGCGATCAGTGTTGAGCGTAACCAAGT'
Recombineering Site 375	'AACACGTCCGTCCTAGAACTCGTCTCGGTTATATTGATGGGGGAGCgAGCCAAGAAGAATTTTATAAATTTactagtATCAAACCAATTTTAGAAAAAATGGATGGTACTGAGGAATTATTGGTGAGACGGCAAGCGGTACACTCAGATCAGTGTTGAGCGTAACCAAGT'	'AACACGTCCGTCCTAGAACTCGTCTCGGTTATATTGATGGGGGAGCgAGCCAAGAAGAATTTTATAAATTTgctagcATCAAACCAATTTTAGAAAAAATGGATGGTACTGAGGAATTATTGGTGAGACGCAGGAGTTGTCTAGGCGATCAGTGTTGAGCGTAACCAAGT'
Recombineering Site 376	'AACACGTCCGTCCTAGAACTCGTCTCTATATTGATGGGGGAGCgAGCCAAGAAGAATTTTATAAATTTATCactagtAAACCAATTTTAGAAAAAATGGATGGTACTGAGGAATTATTGGTGAAGAGACGGCAAGCGGTACACTCAGATCAGTGTTGAGCGTAACCAAGT'	'AACACGTCCGTCCTAGAACTCGTCTCTATATTGATGGGGGAGCgAGCCAAGAAGAATTTTATAAATTTATCgctagcAAACCAATTTTAGAAAAAATGGATGGTACTGAGGAATTATTGGTGAAGAGACGCAGGAGTTGTCTAGGCGATCAGTGTTGAGCGTAACCAAGT'
Recombineering Site 377	'AACACGTCCGTCCTAGAACTCGTCTCATTGATGGGGGAGCgAGCCAAGAAGAATTTTATAAATTTATCAAAactagtCCAATTTTAGAAAAAATGGATGGTACTGAGGAATTATTGGTGAAACTGAGACGGCAAGCGGTACACTCAGATCAGTGTTGAGCGTAACCAAGT'	'AACACGTCCGTCCTAGAACTCGTCTCATTGATGGGGGAGCgAGCCAAGAAGAATTTTATAAATTTATCAAAgctagcCCAATTTTAGAAAAAATGGATGGTACTGAGGAATTATTGGTGAAACTGAGACGCAGGAGTTGTCTAGGCGATCAGTGTTGAGCGTAACCAAGT'
Recombineering Site 378	'AACACGTCCGTCCTAGAACTCGTCTCGATGGGGGAGCgAGCCAAGAAGAATTTTATAAATTTATCAAACCAactagtATTTTAGAAAAAATGGATGGTACTGAGGAATTATTGGTGAAACTAAAGAGACGGCAAGCGGTACACTCAGATCAGTGTTGAGCGTAACCAAGT'	'AACACGTCCGTCCTAGAACTCGTCTCGATGGGGGAGCgAGCCAAGAAGAATTTTATAAATTTATCAAACCAgctagcATTTTAGAAAAAATGGATGGTACTGAGGAATTATTGGTGAAACTAAAGAGACGCAGGAGTTGTCTAGGCGATCAGTGTTGAGCGTAACCAAGT'
Recombineering Site 379	'AACACGTCCGTCCTAGAACTCGTCTCGGGGGAGCgAGCCAAGAAGAATTTTATAAATTTATCAAACCAATTactagtTTAGAAAAAATGGATGGTACTGAGGAATTATTGGTGAAACTAAATCGGAGACGGCAAGCGGTACACTCAGATCAGTGTTGAGCGTAACCAAGT'	'AACACGTCCGTCCTAGAACTCGTCTCGGGGGAGCgAGCCAAGAAGAATTTTATAAATTTATCAAACCAATTgctagcTTAGAAAAAATGGATGGTACTGAGGAATTATTGGTGAAACTAAATCGGAGACGCAGGAGTTGTCTAGGCGATCAGTGTTGAGCGTAACCAAGT'
Recombineering Site 380	'AACACGTCCGTCCTAGAACTCGTCTCGGAGCgAGCCAAGAAGAATTTTATAAATTTATCAAACCAATTTTAactagtGAAAAAATGGATGGTACTGAGGAATTATTGGTGAAACTAAATCGTGAGAGACGGCAAGCGGTACACTCAGATCAGTGTTGAGCGTAACCAAGT'	'AACACGTCCGTCCTAGAACTCGTCTCGGAGCgAGCCAAGAAGAATTTTATAAATTTATCAAACCAATTTTAgctagcGAAAAAATGGATGGTACTGAGGAATTATTGGTGAAACTAAATCGTGAGAGACGCAGGAGTTGTCTAGGCGATCAGTGTTGAGCGTAACCAAGT'
Recombineering Site 381	'AACACGTCCGTCCTAGAACTCGTCTCGCgAGCCAAGAAGAATTTTATAAATTTATCAAACCAATTTTAGAAactagtAAAATGGATGGTACTGAGGAATTATTGGTGAAACTAAATCGTGAAGAGAGACGGCAAGCGGTACACTCAGATCAGTGTTGAGCGTAACCAAGT'	'AACACGTCCGTCCTAGAACTCGTCTCGCgAGCCAAGAAGAATTTTATAAATTTATCAAACCAATTTTAGAAgctagcAAAATGGATGGTACTGAGGAATTATTGGTGAAACTAAATCGTGAAGAGAGACGCAGGAGTTGTCTAGGCGATCAGTGTTGAGCGTAACCAAGT'
Recombineering Site 382	'AACACGTCCGTCCTAGAACTCGTCTCAGCCAAGAAGAATTTTATAAATTTATCAAACCAATTTTAGAAAAAactagtATGGATGGTACTGAGGAATTATTGGTGAAACTAAATCGTGAAGATTTGAGACGGCAAGCGGTACACTCAGATCAGTGTTGAGCGTAACCAAGT'	'AACACGTCCGTCCTAGAACTCGTCTCAGCCAAGAAGAATTTTATAAATTTATCAAACCAATTTTAGAAAAAgctagcATGGATGGTACTGAGGAATTATTGGTGAAACTAAATCGTGAAGATTTGAGACGCAGGAGTTGTCTAGGCGATCAGTGTTGAGCGTAACCAAGT'
Recombineering Site 383	'AACACGTCCGTCCTAGAACTCGTCTCCAAGAAGAATTTTATAAATTTATCAAACCAATTTTAGAAAAAATGactagtGATGGTACTGAGGAATTATTGGTGAAACTAAATCGTGAAGATTTGCTGAGACGGCAAGCGGTACACTCAGATCAGTGTTGAGCGTAACCAAGT'	'AACACGTCCGTCCTAGAACTCGTCTCCAAGAAGAATTTTATAAATTTATCAAACCAATTTTAGAAAAAATGgctagcGATGGTACTGAGGAATTATTGGTGAAACTAAATCGTGAAGATTTGCTGAGACGCAGGAGTTGTCTAGGCGATCAGTGTTGAGCGTAACCAAGT'
Recombineering Site 384	'AACACGTCCGTCCTAGAACTCGTCTCGAAGAATTTTATAAATTTATCAAACCAATTTTAGAAAAAATGGATactagtGGTACTGAGGAATTATTGGTGAAACTAAATCGTGAAGATTTGCTGCGGAGACGGCAAGCGGTACACTCAGATCAGTGTTGAGCGTAACCAAGT'	'AACACGTCCGTCCTAGAACTCGTCTCGAAGAATTTTATAAATTTATCAAACCAATTTTAGAAAAAATGGATgctagcGGTACTGAGGAATTATTGGTGAAACTAAATCGTGAAGATTTGCTGCGGAGACGCAGGAGTTGTCTAGGCGATCAGTGTTGAGCGTAACCAAGT'
Recombineering Site 385	'AACACGTCCGTCCTAGAACTCGTCTCGAATTTTATAAATTTATCAAACCAATTTTAGAAAAAATGGATGGTactagtACTGAGGAATTATTGGTGAAACTAAATCGTGAAGATTTGCTGCGCAAGAGACGGCAAGCGGTACACTCAGATCAGTGTTGAGCGTAACCAAGT'	'AACACGTCCGTCCTAGAACTCGTCTCGAATTTTATAAATTTATCAAACCAATTTTAGAAAAAATGGATGGTgctagcACTGAGGAATTATTGGTGAAACTAAATCGTGAAGATTTGCTGCGCAAGAGACGCAGGAGTTGTCTAGGCGATCAGTGTTGAGCGTAACCAAGT'
Recombineering Site 386	'AACACGTCCGTCCTAGAACTCGTCTCTTTTATAAATTTATCAAACCAATTTTAGAAAAAATGGATGGTACTactagtGAGGAATTATTGGTGAAACTAAATCGTGAAGATTTGCTGCGCAAGCAGAGACGGCAAGCGGTACACTCAGATCAGTGTTGAGCGTAACCAAGT'	'AACACGTCCGTCCTAGAACTCGTCTCTTTTATAAATTTATCAAACCAATTTTAGAAAAAATGGATGGTACTgctagcGAGGAATTATTGGTGAAACTAAATCGTGAAGATTTGCTGCGCAAGCAGAGACGCAGGAGTTGTCTAGGCGATCAGTGTTGAGCGTAACCAAGT'
Recombineering Site 387	'AACACGTCCGTCCTAGAACTCGTCTCTATAAATTTATCAAACCAATTTTAGAAAAAATGGATGGTACTGAGactagtGAATTATTGGTGAAACTAAATCGTGAAGATTTGCTGCGCAAGCAACGGAGACGGCAAGCGGTACACTCAGATCAGTGTTGAGCGTAACCAAGT'	'AACACGTCCGTCCTAGAACTCGTCTCTATAAATTTATCAAACCAATTTTAGAAAAAATGGATGGTACTGAGgctagcGAATTATTGGTGAAACTAAATCGTGAAGATTTGCTGCGCAAGCAACGGAGACGCAGGAGTTGTCTAGGCGATCAGTGTTGAGCGTAACCAAGT'
Recombineering Site 388	'AACACGTCCGTCCTAGAACTCGTCTCAAATTTATCAAACCAATTTTAGAAAAAATGGATGGTACTGAGGAAactagtTTATTGGTGAAACTAAATCGTGAAGATTTGCTGCGCAAGCAACGGACGAGACGGCAAGCGGTACACTCAGATCAGTGTTGAGCGTAACCAAGT'	'AACACGTCCGTCCTAGAACTCGTCTCAAATTTATCAAACCAATTTTAGAAAAAATGGATGGTACTGAGGAAgctagcTTATTGGTGAAACTAAATCGTGAAGATTTGCTGCGCAAGCAACGGACGAGACGCAGGAGTTGTCTAGGCGATCAGTGTTGAGCGTAACCAAGT'
Recombineering Site 389	'AACACGTCCGTCCTAGAACTCGTCTCTTTATCAAACCAATTTTAGAAAAAATGGATGGTACTGAGGAATTAactagtTTGGTGAAACTAAATCGTGAAGATTTGCTGCGCAAGCAACGGACCTTGAGACGGCAAGCGGTACACTCAGATCAGTGTTGAGCGTAACCAAGT'	'AACACGTCCGTCCTAGAACTCGTCTCTTTATCAAACCAATTTTAGAAAAAATGGATGGTACTGAGGAATTAgctagcTTGGTGAAACTAAATCGTGAAGATTTGCTGCGCAAGCAACGGACCTTGAGACGCAGGAGTTGTCTAGGCGATCAGTGTTGAGCGTAACCAAGT'
Recombineering Site 390	'AACACGTCCGTCCTAGAACTCGTCTCATCAAACCAATTTTAGAAAAAATGGATGGTACTGAGGAATTATTGactagtGTGAAACTAAATCGTGAAGATTTGCTGCGCAAGCAACGGACCTTTGAGAGACGGCAAGCGGTACACTCAGATCAGTGTTGAGCGTAACCAAGT'	'AACACGTCCGTCCTAGAACTCGTCTCATCAAACCAATTTTAGAAAAAATGGATGGTACTGAGGAATTATTGgctagcGTGAAACTAAATCGTGAAGATTTGCTGCGCAAGCAACGGACCTTTGAGAGACGCAGGAGTTGTCTAGGCGATCAGTGTTGAGCGTAACCAAGT'
Recombineering Site 391	'AACACGTCCGTCCTAGAACTCGTCTCAAACCAATTTTAGAAAAAATGGATGGTACTGAGGAATTATTGGTGactagtAAACTAAATCGTGAAGATTTGCTGCGCAAGCAACGGACCTTTGACAAGAGACGGCAAGCGGTACACTCAGATCAGTGTTGAGCGTAACCAAGT'	'AACACGTCCGTCCTAGAACTCGTCTCAAACCAATTTTAGAAAAAATGGATGGTACTGAGGAATTATTGGTGgctagcAAACTAAATCGTGAAGATTTGCTGCGCAAGCAACGGACCTTTGACAAGAGACGCAGGAGTTGTCTAGGCGATCAGTGTTGAGCGTAACCAAGT'
Recombineering Site 392	'AACACGTCCGTCCTAGAACTCGTCTCCCAATTTTAGAAAAAATGGATGGTACTGAGGAATTATTGGTGAAAactagtCTAAATCGTGAAGATTTGCTGCGCAAGCAACGGACCTTTGACAACGGGAGACGGCAAGCGGTACACTCAGATCAGTGTTGAGCGTAACCAAGT'	'AACACGTCCGTCCTAGAACTCGTCTCCCAATTTTAGAAAAAATGGATGGTACTGAGGAATTATTGGTGAAAgctagcCTAAATCGTGAAGATTTGCTGCGCAAGCAACGGACCTTTGACAACGGGAGACGCAGGAGTTGTCTAGGCGATCAGTGTTGAGCGTAACCAAGT'
Recombineering Site 393	'AACACGTCCGTCCTAGAACTCGTCTCATTTTAGAAAAAATGGATGGTACTGAGGAATTATTGGTGAAACTAactagtAATCGTGAAGATTTGCTGCGCAAGCAACGGACCTTTGACAACGGCTCGAGACGGCAAGCGGTACACTCAGATCAGTGTTGAGCGTAACCAAGT'	'AACACGTCCGTCCTAGAACTCGTCTCATTTTAGAAAAAATGGATGGTACTGAGGAATTATTGGTGAAACTAgctagcAATCGTGAAGATTTGCTGCGCAAGCAACGGACCTTTGACAACGGCTCGAGACGCAGGAGTTGTCTAGGCGATCAGTGTTGAGCGTAACCAAGT'
Recombineering Site 394	'AACACGTCCGTCCTAGAACTCGTCTCTTAGAAAAAATGGATGGTACTGAGGAATTATTGGTGAAACTAAATactagtCGTGAAGATTTGCTGCGCAAGCAACGGACCTTTGACAACGGCTCTATGAGACGGCAAGCGGTACACTCAGATCAGTGTTGAGCGTAACCAAGT'	'AACACGTCCGTCCTAGAACTCGTCTCTTAGAAAAAATGGATGGTACTGAGGAATTATTGGTGAAACTAAATgctagcCGTGAAGATTTGCTGCGCAAGCAACGGACCTTTGACAACGGCTCTATGAGACGCAGGAGTTGTCTAGGCGATCAGTGTTGAGCGTAACCAAGT'
Recombineering Site 395	'AACACGTCCGTCCTAGAACTCGTCTCGAAAAAATGGATGGTACTGAGGAATTATTGGTGAAACTAAATCGTactagtGAAGATTTGCTGCGCAAGCAACGGACCTTTGACAACGGCTCTATTCCGAGACGGCAAGCGGTACACTCAGATCAGTGTTGAGCGTAACCAAGT'	'AACACGTCCGTCCTAGAACTCGTCTCGAAAAAATGGATGGTACTGAGGAATTATTGGTGAAACTAAATCGTgctagcGAAGATTTGCTGCGCAAGCAACGGACCTTTGACAACGGCTCTATTCCGAGACGCAGGAGTTGTCTAGGCGATCAGTGTTGAGCGTAACCAAGT'
Recombineering Site 396	'AACACGTCCGTCCTAGAACTCGTCTCAAAATGGATGGTACTGAGGAATTATTGGTGAAACTAAATCGTGAAactagtGATTTGCTGCGCAAGCAACGGACCTTTGACAACGGCTCTATTCCCCAGAGACGGCAAGCGGTACACTCAGATCAGTGTTGAGCGTAACCAAGT'	'AACACGTCCGTCCTAGAACTCGTCTCAAAATGGATGGTACTGAGGAATTATTGGTGAAACTAAATCGTGAAgctagcGATTTGCTGCGCAAGCAACGGACCTTTGACAACGGCTCTATTCCCCAGAGACGCAGGAGTTGTCTAGGCGATCAGTGTTGAGCGTAACCAAGT'
Recombineering Site 397	'AACACGTCCGTCCTAGAACTCGTCTCATGGATGGTACTGAGGAATTATTGGTGAAACTAAATCGTGAAGATactagtTTGCTGCGCAAGCAACGGACCTTTGACAACGGCTCTATTCCCCATCAGAGACGGCAAGCGGTACACTCAGATCAGTGTTGAGCGTAACCAAGT'	'AACACGTCCGTCCTAGAACTCGTCTCATGGATGGTACTGAGGAATTATTGGTGAAACTAAATCGTGAAGATgctagcTTGCTGCGCAAGCAACGGACCTTTGACAACGGCTCTATTCCCCATCAGAGACGCAGGAGTTGTCTAGGCGATCAGTGTTGAGCGTAACCAAGT'
Recombineering Site 398	'AACACGTCCGTCCTAGAACTCGTCTCGATGGTACTGAGGAATTATTGGTGAAACTAAATCGTGAAGATTTGactagtCTGCGCAAGCAACGGACCTTTGACAACGGCTCTATTCCCCATCAAATGAGACGGCAAGCGGTACACTCAGATCAGTGTTGAGCGTAACCAAGT'	'AACACGTCCGTCCTAGAACTCGTCTCGATGGTACTGAGGAATTATTGGTGAAACTAAATCGTGAAGATTTGgctagcCTGCGCAAGCAACGGACCTTTGACAACGGCTCTATTCCCCATCAAATGAGACGCAGGAGTTGTCTAGGCGATCAGTGTTGAGCGTAACCAAGT'
Recombineering Site 399	'AACACGTCCGTCCTAGAACTCGTCTCGGTACTGAGGAATTATTGGTGAAACTAAATCGTGAAGATTTGCTGactagtCGCAAGCAACGGACCTTTGACAACGGCTCTATTCCCCATCAAATTCAGAGACGGCAAGCGGTACACTCAGATCAGTGTTGAGCGTAACCAAGT'	'AACACGTCCGTCCTAGAACTCGTCTCGGTACTGAGGAATTATTGGTGAAACTAAATCGTGAAGATTTGCTGgctagcCGCAAGCAACGGACCTTTGACAACGGCTCTATTCCCCATCAAATTCAGAGACGCAGGAGTTGTCTAGGCGATCAGTGTTGAGCGTAACCAAGT'
Recombineering Site 400	'AACACGTCCGTCCTAGAACTCGTCTCACTGAGGAATTATTGGTGAAACTAAATCGTGAAGATTTGCTGCGCactagtAAGCAACGGACCTTTGACAACGGCTCTATTCCCCATCAAATTCACTTGAGACGGCAAGCGGTACACTCAGATCAGTGTTGAGCGTAACCAAGT'	'AACACGTCCGTCCTAGAACTCGTCTCACTGAGGAATTATTGGTGAAACTAAATCGTGAAGATTTGCTGCGCgctagcAAGCAACGGACCTTTGACAACGGCTCTATTCCCCATCAAATTCACTTGAGACGCAGGAGTTGTCTAGGCGATCAGTGTTGAGCGTAACCAAGT'
Recombineering Site 401	'AACACGTCCGTCCTAGAACTCGTCTCGAGGAATTATTGGTGAAACTAAATCGTGAAGATTTGCTGCGCAAGactagtCAACGGACCTTTGACAACGGCTCTATTCCCCATCAAATTCACTTGGGGAGACGGCAAGCGGTACACTCAGATCAGTGTTGAGCGTAACCAAGT'	'AACACGTCCGTCCTAGAACTCGTCTCGAGGAATTATTGGTGAAACTAAATCGTGAAGATTTGCTGCGCAAGgctagcCAACGGACCTTTGACAACGGCTCTATTCCCCATCAAATTCACTTGGGGAGACGCAGGAGTTGTCTAGGCGATCAGTGTTGAGCGTAACCAAGT'
Recombineering Site 402	'AACACGTCCGTCCTAGAACTCGTCTCGAATTATTGGTGAAACTAAATCGTGAAGATTTGCTGCGCAAGCAAactagtCGGACCTTTGACAACGGCTCTATTCCCCATCAAATTCACTTGGGTGAGAGACGGCAAGCGGTACACTCAGATCAGTGTTGAGCGTAACCAAGT'	'AACACGTCCGTCCTAGAACTCGTCTCGAATTATTGGTGAAACTAAATCGTGAAGATTTGCTGCGCAAGCAAgctagcCGGACCTTTGACAACGGCTCTATTCCCCATCAAATTCACTTGGGTGAGAGACGCAGGAGTTGTCTAGGCGATCAGTGTTGAGCGTAACCAAGT'
Recombineering Site 403	'AACACGTCCGTCCTAGAACTCGTCTCTTATTGGTGAAACTAAATCGTGAAGATTTGCTGCGCAAGCAACGGactagtACCTTTGACAACGGCTCTATTCCCCATCAAATTCACTTGGGTGAGCTGAGACGGCAAGCGGTACACTCAGATCAGTGTTGAGCGTAACCAAGT'	'AACACGTCCGTCCTAGAACTCGTCTCTTATTGGTGAAACTAAATCGTGAAGATTTGCTGCGCAAGCAACGGgctagcACCTTTGACAACGGCTCTATTCCCCATCAAATTCACTTGGGTGAGCTGAGACGCAGGAGTTGTCTAGGCGATCAGTGTTGAGCGTAACCAAGT'
Recombineering Site 404	'AACACGTCCGTCCTAGAACTCGTCTCTTGGTGAAACTAAATCGTGAAGATTTGCTGCGCAAGCAACGGACCactagtTTTGACAACGGCTCTATTCCCCATCAAATTCACTTGGGTGAGCTGCAGAGACGGCAAGCGGTACACTCAGATCAGTGTTGAGCGTAACCAAGT'	'AACACGTCCGTCCTAGAACTCGTCTCTTGGTGAAACTAAATCGTGAAGATTTGCTGCGCAAGCAACGGACCgctagcTTTGACAACGGCTCTATTCCCCATCAAATTCACTTGGGTGAGCTGCAGAGACGCAGGAGTTGTCTAGGCGATCAGTGTTGAGCGTAACCAAGT'
Recombineering Site 405	'AACACGTCCGTCCTAGAACTCGTCTCGTGAAACTAAATCGTGAAGATTTGCTGCGCAAGCAACGGACCTTTactagtGACAACGGCTCTATTCCCCATCAAATTCACTTGGGTGAGCTGCATGCGAGACGGCAAGCGGTACACTCAGATCAGTGTTGAGCGTAACCAAGT'	'AACACGTCCGTCCTAGAACTCGTCTCGTGAAACTAAATCGTGAAGATTTGCTGCGCAAGCAACGGACCTTTgctagcGACAACGGCTCTATTCCCCATCAAATTCACTTGGGTGAGCTGCATGCGAGACGCAGGAGTTGTCTAGGCGATCAGTGTTGAGCGTAACCAAGT'
Recombineering Site 406	'AACACGTCCGTCCTAGAACTCGTCTCAAACTAAATCGTGAAGATTTGCTGCGCAAGCAACGGACCTTTGACactagtAACGGCTCTATTCCCCATCAAATTCACTTGGGTGAGCTGCATGCTATGAGACGGCAAGCGGTACACTCAGATCAGTGTTGAGCGTAACCAAGT'	'AACACGTCCGTCCTAGAACTCGTCTCAAACTAAATCGTGAAGATTTGCTGCGCAAGCAACGGACCTTTGACgctagcAACGGCTCTATTCCCCATCAAATTCACTTGGGTGAGCTGCATGCTATGAGACGCAGGAGTTGTCTAGGCGATCAGTGTTGAGCGTAACCAAGT'
Recombineering Site 407	'AACACGTCCGTCCTAGAACTCGTCTCCTAAATCGTGAAGATTTGCTGCGCAAGCAACGGACCTTTGACAACactagtGGCTCTATTCCCCATCAAATTCACTTGGGTGAGCTGCATGCTATTTTGAGACGGCAAGCGGTACACTCAGATCAGTGTTGAGCGTAACCAAGT'	'AACACGTCCGTCCTAGAACTCGTCTCCTAAATCGTGAAGATTTGCTGCGCAAGCAACGGACCTTTGACAACgctagcGGCTCTATTCCCCATCAAATTCACTTGGGTGAGCTGCATGCTATTTTGAGACGCAGGAGTTGTCTAGGCGATCAGTGTTGAGCGTAACCAAGT'
Recombineering Site 408	'AACACGTCCGTCCTAGAACTCGTCTCAATCGTGAAGATTTGCTGCGCAAGCAACGGACCTTTGACAACGGCactagtTCTATTCCCCATCAAATTCACTTGGGTGAGCTGCATGCTATTTTGAGGAGACGGCAAGCGGTACACTCAGATCAGTGTTGAGCGTAACCAAGT'	'AACACGTCCGTCCTAGAACTCGTCTCAATCGTGAAGATTTGCTGCGCAAGCAACGGACCTTTGACAACGGCgctagcTCTATTCCCCATCAAATTCACTTGGGTGAGCTGCATGCTATTTTGAGGAGACGCAGGAGTTGTCTAGGCGATCAGTGTTGAGCGTAACCAAGT'
Recombineering Site 409	'AACACGTCCGTCCTAGAACTCGTCTCCGTGAAGATTTGCTGCGCAAGCAACGGACCTTTGACAACGGCTCTactagtATTCCCCATCAAATTCACTTGGGTGAGCTGCATGCTATTTTGAGAAGGAGACGGCAAGCGGTACACTCAGATCAGTGTTGAGCGTAACCAAGT'	'AACACGTCCGTCCTAGAACTCGTCTCCGTGAAGATTTGCTGCGCAAGCAACGGACCTTTGACAACGGCTCTgctagcATTCCCCATCAAATTCACTTGGGTGAGCTGCATGCTATTTTGAGAAGGAGACGCAGGAGTTGTCTAGGCGATCAGTGTTGAGCGTAACCAAGT'
Recombineering Site 410	'AACACGTCCGTCCTAGAACTCGTCTCGAAGATTTGCTGCGCAAGCAACGGACCTTTGACAACGGCTCTATTactagtCCCCATCAAATTCACTTGGGTGAGCTGCATGCTATTTTGAGAAGACAGAGACGGCAAGCGGTACACTCAGATCAGTGTTGAGCGTAACCAAGT'	'AACACGTCCGTCCTAGAACTCGTCTCGAAGATTTGCTGCGCAAGCAACGGACCTTTGACAACGGCTCTATTgctagcCCCCATCAAATTCACTTGGGTGAGCTGCATGCTATTTTGAGAAGACAGAGACGCAGGAGTTGTCTAGGCGATCAGTGTTGAGCGTAACCAAGT'
Recombineering Site 411	'AACACGTCCGTCCTAGAACTCGTCTCGATTTGCTGCGCAAGCAACGGACCTTTGACAACGGCTCTATTCCCactagtCATCAAATTCACTTGGGTGAGCTGCATGCTATTTTGAGAAGACAAGAGAGACGGCAAGCGGTACACTCAGATCAGTGTTGAGCGTAACCAAGT'	'AACACGTCCGTCCTAGAACTCGTCTCGATTTGCTGCGCAAGCAACGGACCTTTGACAACGGCTCTATTCCCgctagcCATCAAATTCACTTGGGTGAGCTGCATGCTATTTTGAGAAGACAAGAGAGACGCAGGAGTTGTCTAGGCGATCAGTGTTGAGCGTAACCAAGT'
Recombineering Site 412	'AACACGTCCGTCCTAGAACTCGTCTCTTGCTGCGCAAGCAACGGACCTTTGACAACGGCTCTATTCCCCATactagtCAAATTCACTTGGGTGAGCTGCATGCTATTTTGAGAAGACAAGAAGAGAGACGGCAAGCGGTACACTCAGATCAGTGTTGAGCGTAACCAAGT'	'AACACGTCCGTCCTAGAACTCGTCTCTTGCTGCGCAAGCAACGGACCTTTGACAACGGCTCTATTCCCCATgctagcCAAATTCACTTGGGTGAGCTGCATGCTATTTTGAGAAGACAAGAAGAGAGACGCAGGAGTTGTCTAGGCGATCAGTGTTGAGCGTAACCAAGT'
Recombineering Site 413	'AACACGTCCGTCCTAGAACTCGTCTCCTGCGCAAGCAACGGACCTTTGACAACGGCTCTATTCCCCATCAAactagtATTCACTTGGGTGAGCTGCATGCTATTTTGAGAAGACAAGAAGACTTGAGACGGCAAGCGGTACACTCAGATCAGTGTTGAGCGTAACCAAGT'	'AACACGTCCGTCCTAGAACTCGTCTCCTGCGCAAGCAACGGACCTTTGACAACGGCTCTATTCCCCATCAAgctagcATTCACTTGGGTGAGCTGCATGCTATTTTGAGAAGACAAGAAGACTTGAGACGCAGGAGTTGTCTAGGCGATCAGTGTTGAGCGTAACCAAGT'
Recombineering Site 414	'AACACGTCCGTCCTAGAACTCGTCTCCGCAAGCAACGGACCTTTGACAACGGCTCTATTCCCCATCAAATTactagtCACTTGGGTGAGCTGCATGCTATTTTGAGAAGACAAGAAGACTTTTAGAGACGGCAAGCGGTACACTCAGATCAGTGTTGAGCGTAACCAAGT'	'AACACGTCCGTCCTAGAACTCGTCTCCGCAAGCAACGGACCTTTGACAACGGCTCTATTCCCCATCAAATTgctagcCACTTGGGTGAGCTGCATGCTATTTTGAGAAGACAAGAAGACTTTTAGAGACGCAGGAGTTGTCTAGGCGATCAGTGTTGAGCGTAACCAAGT'
Recombineering Site 415	'AACACGTCCGTCCTAGAACTCGTCTCAAGCAACGGACCTTTGACAACGGCTCTATTCCCCATCAAATTCACactagtTTGGGTGAGCTGCATGCTATTTTGAGAAGACAAGAAGACTTTTATCCGAGACGGCAAGCGGTACACTCAGATCAGTGTTGAGCGTAACCAAGT'	'AACACGTCCGTCCTAGAACTCGTCTCAAGCAACGGACCTTTGACAACGGCTCTATTCCCCATCAAATTCACgctagcTTGGGTGAGCTGCATGCTATTTTGAGAAGACAAGAAGACTTTTATCCGAGACGCAGGAGTTGTCTAGGCGATCAGTGTTGAGCGTAACCAAGT'
Recombineering Site 416	'AACACGTCCGTCCTAGAACTCGTCTCCAACGGACCTTTGACAACGGCTCTATTCCCCATCAAATTCACTTGactagtGGTGAGCTGCATGCTATTTTGAGAAGACAAGAAGACTTTTATCCATTGAGACGGCAAGCGGTACACTCAGATCAGTGTTGAGCGTAACCAAGT'	'AACACGTCCGTCCTAGAACTCGTCTCCAACGGACCTTTGACAACGGCTCTATTCCCCATCAAATTCACTTGgctagcGGTGAGCTGCATGCTATTTTGAGAAGACAAGAAGACTTTTATCCATTGAGACGCAGGAGTTGTCTAGGCGATCAGTGTTGAGCGTAACCAAGT'
Recombineering Site 417	'AACACGTCCGTCCTAGAACTCGTCTCCGGACCTTTGACAACGGCTCTATTCCCCATCAAATTCACTTGGGTactagtGAGCTGCATGCTATTTTGAGAAGACAAGAAGACTTTTATCCATTTTTGAGACGGCAAGCGGTACACTCAGATCAGTGTTGAGCGTAACCAAGT'	'AACACGTCCGTCCTAGAACTCGTCTCCGGACCTTTGACAACGGCTCTATTCCCCATCAAATTCACTTGGGTgctagcGAGCTGCATGCTATTTTGAGAAGACAAGAAGACTTTTATCCATTTTTGAGACGCAGGAGTTGTCTAGGCGATCAGTGTTGAGCGTAACCAAGT'
Recombineering Site 418	'AACACGTCCGTCCTAGAACTCGTCTCACCTTTGACAACGGCTCTATTCCCCATCAAATTCACTTGGGTGAGactagtCTGCATGCTATTTTGAGAAGACAAGAAGACTTTTATCCATTTTTAAAGAGACGGCAAGCGGTACACTCAGATCAGTGTTGAGCGTAACCAAGT'	'AACACGTCCGTCCTAGAACTCGTCTCACCTTTGACAACGGCTCTATTCCCCATCAAATTCACTTGGGTGAGgctagcCTGCATGCTATTTTGAGAAGACAAGAAGACTTTTATCCATTTTTAAAGAGACGCAGGAGTTGTCTAGGCGATCAGTGTTGAGCGTAACCAAGT'
Recombineering Site 419	'AACACGTCCGTCCTAGAACTCGTCTCTTTGACAACGGCTCTATTCCCCATCAAATTCACTTGGGTGAGCTGactagtCATGCTATTTTGAGAAGACAAGAAGACTTTTATCCATTTTTAAAAGAGAGACGGCAAGCGGTACACTCAGATCAGTGTTGAGCGTAACCAAGT'	'AACACGTCCGTCCTAGAACTCGTCTCTTTGACAACGGCTCTATTCCCCATCAAATTCACTTGGGTGAGCTGgctagcCATGCTATTTTGAGAAGACAAGAAGACTTTTATCCATTTTTAAAAGAGAGACGCAGGAGTTGTCTAGGCGATCAGTGTTGAGCGTAACCAAGT'
Recombineering Site 420	'AACACGTCCGTCCTAGAACTCGTCTCGACAACGGCTCTATTCCCCATCAAATTCACTTGGGTGAGCTGCATactagtGCTATTTTGAGAAGACAAGAAGACTTTTATCCATTTTTAAAAGACAAGAGACGGCAAGCGGTACACTCAGATCAGTGTTGAGCGTAACCAAGT'	'AACACGTCCGTCCTAGAACTCGTCTCGACAACGGCTCTATTCCCCATCAAATTCACTTGGGTGAGCTGCATgctagcGCTATTTTGAGAAGACAAGAAGACTTTTATCCATTTTTAAAAGACAAGAGACGCAGGAGTTGTCTAGGCGATCAGTGTTGAGCGTAACCAAGT'
Recombineering Site 421	'AACACGTCCGTCCTAGAACTCGTCTCAACGGCTCTATTCCCCATCAAATTCACTTGGGTGAGCTGCATGCTactagtATTTTGAGAAGACAAGAAGACTTTTATCCATTTTTAAAAGACAATCGGAGACGGCAAGCGGTACACTCAGATCAGTGTTGAGCGTAACCAAGT'	'AACACGTCCGTCCTAGAACTCGTCTCAACGGCTCTATTCCCCATCAAATTCACTTGGGTGAGCTGCATGCTgctagcATTTTGAGAAGACAAGAAGACTTTTATCCATTTTTAAAAGACAATCGGAGACGCAGGAGTTGTCTAGGCGATCAGTGTTGAGCGTAACCAAGT'
Recombineering Site 422	'AACACGTCCGTCCTAGAACTCGTCTCGGCTCTATTCCCCATCAAATTCACTTGGGTGAGCTGCATGCTATTactagtTTGAGAAGACAAGAAGACTTTTATCCATTTTTAAAAGACAATCGTGAGAGACGGCAAGCGGTACACTCAGATCAGTGTTGAGCGTAACCAAGT'	'AACACGTCCGTCCTAGAACTCGTCTCGGCTCTATTCCCCATCAAATTCACTTGGGTGAGCTGCATGCTATTgctagcTTGAGAAGACAAGAAGACTTTTATCCATTTTTAAAAGACAATCGTGAGAGACGCAGGAGTTGTCTAGGCGATCAGTGTTGAGCGTAACCAAGT'
Recombineering Site 423	'AACACGTCCGTCCTAGAACTCGTCTCTCTATTCCCCATCAAATTCACTTGGGTGAGCTGCATGCTATTTTGactagtAGAAGACAAGAAGACTTTTATCCATTTTTAAAAGACAATCGTGAGAAGAGACGGCAAGCGGTACACTCAGATCAGTGTTGAGCGTAACCAAGT'	'AACACGTCCGTCCTAGAACTCGTCTCTCTATTCCCCATCAAATTCACTTGGGTGAGCTGCATGCTATTTTGgctagcAGAAGACAAGAAGACTTTTATCCATTTTTAAAAGACAATCGTGAGAAGAGACGCAGGAGTTGTCTAGGCGATCAGTGTTGAGCGTAACCAAGT'
Recombineering Site 424	'AACACGTCCGTCCTAGAACTCGTCTCATTCCCCATCAAATTCACTTGGGTGAGCTGCATGCTATTTTGAGAactagtAGACAAGAAGACTTTTATCCATTTTTAAAAGACAATCGTGAGAAGATGAGACGGCAAGCGGTACACTCAGATCAGTGTTGAGCGTAACCAAGT'	'AACACGTCCGTCCTAGAACTCGTCTCATTCCCCATCAAATTCACTTGGGTGAGCTGCATGCTATTTTGAGAgctagcAGACAAGAAGACTTTTATCCATTTTTAAAAGACAATCGTGAGAAGATGAGACGCAGGAGTTGTCTAGGCGATCAGTGTTGAGCGTAACCAAGT'
Recombineering Site 425	'AACACGTCCGTCCTAGAACTCGTCTCCCCCATCAAATTCACTTGGGTGAGCTGCATGCTATTTTGAGAAGAactagtCAAGAAGACTTTTATCCATTTTTAAAAGACAATCGTGAGAAGATTGAGAGACGGCAAGCGGTACACTCAGATCAGTGTTGAGCGTAACCAAGT'	'AACACGTCCGTCCTAGAACTCGTCTCCCCCATCAAATTCACTTGGGTGAGCTGCATGCTATTTTGAGAAGAgctagcCAAGAAGACTTTTATCCATTTTTAAAAGACAATCGTGAGAAGATTGAGAGACGCAGGAGTTGTCTAGGCGATCAGTGTTGAGCGTAACCAAGT'
Recombineering Site 426	'AACACGTCCGTCCTAGAACTCGTCTCCATCAAATTCACTTGGGTGAGCTGCATGCTATTTTGAGAAGACAAactagtGAAGACTTTTATCCATTTTTAAAAGACAATCGTGAGAAGATTGAAAAGAGACGGCAAGCGGTACACTCAGATCAGTGTTGAGCGTAACCAAGT'	'AACACGTCCGTCCTAGAACTCGTCTCCATCAAATTCACTTGGGTGAGCTGCATGCTATTTTGAGAAGACAAgctagcGAAGACTTTTATCCATTTTTAAAAGACAATCGTGAGAAGATTGAAAAGAGACGCAGGAGTTGTCTAGGCGATCAGTGTTGAGCGTAACCAAGT'
Recombineering Site 427	'AACACGTCCGTCCTAGAACTCGTCTCCAAATTCACTTGGGTGAGCTGCATGCTATTTTGAGAAGACAAGAAactagtGACTTTTATCCATTTTTAAAAGACAATCGTGAGAAGATTGAAAAAATGAGACGGCAAGCGGTACACTCAGATCAGTGTTGAGCGTAACCAAGT'	'AACACGTCCGTCCTAGAACTCGTCTCCAAATTCACTTGGGTGAGCTGCATGCTATTTTGAGAAGACAAGAAgctagcGACTTTTATCCATTTTTAAAAGACAATCGTGAGAAGATTGAAAAAATGAGACGCAGGAGTTGTCTAGGCGATCAGTGTTGAGCGTAACCAAGT'
Recombineering Site 428	'AACACGTCCGTCCTAGAACTCGTCTCATTCACTTGGGTGAGCTGCATGCTATTTTGAGAAGACAAGAAGACactagtTTTTATCCATTTTTAAAAGACAATCGTGAGAAGATTGAAAAAATCTTGAGACGGCAAGCGGTACACTCAGATCAGTGTTGAGCGTAACCAAGT'	'AACACGTCCGTCCTAGAACTCGTCTCATTCACTTGGGTGAGCTGCATGCTATTTTGAGAAGACAAGAAGACgctagcTTTTATCCATTTTTAAAAGACAATCGTGAGAAGATTGAAAAAATCTTGAGACGCAGGAGTTGTCTAGGCGATCAGTGTTGAGCGTAACCAAGT'
Recombineering Site 429	'AACACGTCCGTCCTAGAACTCGTCTCCACTTGGGTGAGCTGCATGCTATTTTGAGAAGACAAGAAGACTTTactagtTATCCATTTTTAAAAGACAATCGTGAGAAGATTGAAAAAATCTTGACGAGACGGCAAGCGGTACACTCAGATCAGTGTTGAGCGTAACCAAGT'	'AACACGTCCGTCCTAGAACTCGTCTCCACTTGGGTGAGCTGCATGCTATTTTGAGAAGACAAGAAGACTTTgctagcTATCCATTTTTAAAAGACAATCGTGAGAAGATTGAAAAAATCTTGACGAGACGCAGGAGTTGTCTAGGCGATCAGTGTTGAGCGTAACCAAGT'
Recombineering Site 430	'AACACGTCCGTCCTAGAACTCGTCTCTTGGGTGAGCTGCATGCTATTTTGAGAAGACAAGAAGACTTTTATactagtCCATTTTTAAAAGACAATCGTGAGAAGATTGAAAAAATCTTGACTTTGAGACGGCAAGCGGTACACTCAGATCAGTGTTGAGCGTAACCAAGT'	'AACACGTCCGTCCTAGAACTCGTCTCTTGGGTGAGCTGCATGCTATTTTGAGAAGACAAGAAGACTTTTATgctagcCCATTTTTAAAAGACAATCGTGAGAAGATTGAAAAAATCTTGACTTTGAGACGCAGGAGTTGTCTAGGCGATCAGTGTTGAGCGTAACCAAGT'
Recombineering Site 431	'AACACGTCCGTCCTAGAACTCGTCTCGGTGAGCTGCATGCTATTTTGAGAAGACAAGAAGACTTTTATCCAactagtTTTTTAAAAGACAATCGTGAGAAGATTGAAAAAATCTTGACTTTTCGGAGACGGCAAGCGGTACACTCAGATCAGTGTTGAGCGTAACCAAGT'	'AACACGTCCGTCCTAGAACTCGTCTCGGTGAGCTGCATGCTATTTTGAGAAGACAAGAAGACTTTTATCCAgctagcTTTTTAAAAGACAATCGTGAGAAGATTGAAAAAATCTTGACTTTTCGGAGACGCAGGAGTTGTCTAGGCGATCAGTGTTGAGCGTAACCAAGT'
Recombineering Site 432	'AACACGTCCGTCCTAGAACTCGTCTCGAGCTGCATGCTATTTTGAGAAGACAAGAAGACTTTTATCCATTTactagtTTAAAAGACAATCGTGAGAAGATTGAAAAAATCTTGACTTTTCGAATGAGACGGCAAGCGGTACACTCAGATCAGTGTTGAGCGTAACCAAGT'	'AACACGTCCGTCCTAGAACTCGTCTCGAGCTGCATGCTATTTTGAGAAGACAAGAAGACTTTTATCCATTTgctagcTTAAAAGACAATCGTGAGAAGATTGAAAAAATCTTGACTTTTCGAATGAGACGCAGGAGTTGTCTAGGCGATCAGTGTTGAGCGTAACCAAGT'
Recombineering Site 433	'AACACGTCCGTCCTAGAACTCGTCTCCTGCATGCTATTTTGAGAAGACAAGAAGACTTTTATCCATTTTTAactagtAAAGACAATCGTGAGAAGATTGAAAAAATCTTGACTTTTCGAATTCCGAGACGGCAAGCGGTACACTCAGATCAGTGTTGAGCGTAACCAAGT'	'AACACGTCCGTCCTAGAACTCGTCTCCTGCATGCTATTTTGAGAAGACAAGAAGACTTTTATCCATTTTTAgctagcAAAGACAATCGTGAGAAGATTGAAAAAATCTTGACTTTTCGAATTCCGAGACGCAGGAGTTGTCTAGGCGATCAGTGTTGAGCGTAACCAAGT'
Recombineering Site 434	'AACACGTCCGTCCTAGAACTCGTCTCCATGCTATTTTGAGAAGACAAGAAGACTTTTATCCATTTTTAAAAactagtGACAATCGTGAGAAGATTGAAAAAATCTTGACTTTTCGAATTCCTTAGAGACGGCAAGCGGTACACTCAGATCAGTGTTGAGCGTAACCAAGT'	'AACACGTCCGTCCTAGAACTCGTCTCCATGCTATTTTGAGAAGACAAGAAGACTTTTATCCATTTTTAAAAgctagcGACAATCGTGAGAAGATTGAAAAAATCTTGACTTTTCGAATTCCTTAGAGACGCAGGAGTTGTCTAGGCGATCAGTGTTGAGCGTAACCAAGT'
Recombineering Site 435	'AACACGTCCGTCCTAGAACTCGTCTCGCTATTTTGAGAAGACAAGAAGACTTTTATCCATTTTTAAAAGACactagtAATCGTGAGAAGATTGAAAAAATCTTGACTTTTCGAATTCCTTATTAGAGACGGCAAGCGGTACACTCAGATCAGTGTTGAGCGTAACCAAGT'	'AACACGTCCGTCCTAGAACTCGTCTCGCTATTTTGAGAAGACAAGAAGACTTTTATCCATTTTTAAAAGACgctagcAATCGTGAGAAGATTGAAAAAATCTTGACTTTTCGAATTCCTTATTAGAGACGCAGGAGTTGTCTAGGCGATCAGTGTTGAGCGTAACCAAGT'
Recombineering Site 436	'AACACGTCCGTCCTAGAACTCGTCTCATTTTGAGAAGACAAGAAGACTTTTATCCATTTTTAAAAGACAATactagtCGTGAGAAGATTGAAAAAATCTTGACTTTTCGAATTCCTTATTATGTGAGACGGCAAGCGGTACACTCAGATCAGTGTTGAGCGTAACCAAGT'	'AACACGTCCGTCCTAGAACTCGTCTCATTTTGAGAAGACAAGAAGACTTTTATCCATTTTTAAAAGACAATgctagcCGTGAGAAGATTGAAAAAATCTTGACTTTTCGAATTCCTTATTATGTGAGACGCAGGAGTTGTCTAGGCGATCAGTGTTGAGCGTAACCAAGT'
Recombineering Site 437	'AACACGTCCGTCCTAGAACTCGTCTCTTGAGAAGACAAGAAGACTTTTATCCATTTTTAAAAGACAATCGTactagtGAGAAGATTGAAAAAATCTTGACTTTTCGAATTCCTTATTATGTTGGGAGACGGCAAGCGGTACACTCAGATCAGTGTTGAGCGTAACCAAGT'	'AACACGTCCGTCCTAGAACTCGTCTCTTGAGAAGACAAGAAGACTTTTATCCATTTTTAAAAGACAATCGTgctagcGAGAAGATTGAAAAAATCTTGACTTTTCGAATTCCTTATTATGTTGGGAGACGCAGGAGTTGTCTAGGCGATCAGTGTTGAGCGTAACCAAGT'
Recombineering Site 438	'AACACGTCCGTCCTAGAACTCGTCTCAGAAGACAAGAAGACTTTTATCCATTTTTAAAAGACAATCGTGAGactagtAAGATTGAAAAAATCTTGACTTTTCGAATTCCTTATTATGTTGGTCCGAGACGGCAAGCGGTACACTCAGATCAGTGTTGAGCGTAACCAAGT'	'AACACGTCCGTCCTAGAACTCGTCTCAGAAGACAAGAAGACTTTTATCCATTTTTAAAAGACAATCGTGAGgctagcAAGATTGAAAAAATCTTGACTTTTCGAATTCCTTATTATGTTGGTCCGAGACGCAGGAGTTGTCTAGGCGATCAGTGTTGAGCGTAACCAAGT'
Recombineering Site 439	'AACACGTCCGTCCTAGAACTCGTCTCAGACAAGAAGACTTTTATCCATTTTTAAAAGACAATCGTGAGAAGactagtATTGAAAAAATCTTGACTTTTCGAATTCCTTATTATGTTGGTCCATTGAGACGGCAAGCGGTACACTCAGATCAGTGTTGAGCGTAACCAAGT'	'AACACGTCCGTCCTAGAACTCGTCTCAGACAAGAAGACTTTTATCCATTTTTAAAAGACAATCGTGAGAAGgctagcATTGAAAAAATCTTGACTTTTCGAATTCCTTATTATGTTGGTCCATTGAGACGCAGGAGTTGTCTAGGCGATCAGTGTTGAGCGTAACCAAGT'
Recombineering Site 440	'AACACGTCCGTCCTAGAACTCGTCTCCAAGAAGACTTTTATCCATTTTTAAAAGACAATCGTGAGAAGATTactagtGAAAAAATCTTGACTTTTCGAATTCCTTATTATGTTGGTCCATTGGCGAGACGGCAAGCGGTACACTCAGATCAGTGTTGAGCGTAACCAAGT'	'AACACGTCCGTCCTAGAACTCGTCTCCAAGAAGACTTTTATCCATTTTTAAAAGACAATCGTGAGAAGATTgctagcGAAAAAATCTTGACTTTTCGAATTCCTTATTATGTTGGTCCATTGGCGAGACGCAGGAGTTGTCTAGGCGATCAGTGTTGAGCGTAACCAAGT'
Recombineering Site 441	'AACACGTCCGTCCTAGAACTCGTCTCGAAGACTTTTATCCATTTTTAAAAGACAATCGTGAGAAGATTGAAactagtAAAATCTTGACTTTTCGAATTCCTTATTATGTTGGTCCATTGGCGCGGAGACGGCAAGCGGTACACTCAGATCAGTGTTGAGCGTAACCAAGT'	'AACACGTCCGTCCTAGAACTCGTCTCGAAGACTTTTATCCATTTTTAAAAGACAATCGTGAGAAGATTGAAgctagcAAAATCTTGACTTTTCGAATTCCTTATTATGTTGGTCCATTGGCGCGGAGACGCAGGAGTTGTCTAGGCGATCAGTGTTGAGCGTAACCAAGT'
Recombineering Site 442	'AACACGTCCGTCCTAGAACTCGTCTCGACTTTTATCCATTTTTAAAAGACAATCGTGAGAAGATTGAAAAAactagtATCTTGACTTTTCGAATTCCTTATTATGTTGGTCCATTGGCGCGTGGGAGACGGCAAGCGGTACACTCAGATCAGTGTTGAGCGTAACCAAGT'	'AACACGTCCGTCCTAGAACTCGTCTCGACTTTTATCCATTTTTAAAAGACAATCGTGAGAAGATTGAAAAAgctagcATCTTGACTTTTCGAATTCCTTATTATGTTGGTCCATTGGCGCGTGGGAGACGCAGGAGTTGTCTAGGCGATCAGTGTTGAGCGTAACCAAGT'
Recombineering Site 443	'AACACGTCCGTCCTAGAACTCGTCTCTTTTATCCATTTTTAAAAGACAATCGTGAGAAGATTGAAAAAATCactagtTTGACTTTTCGAATTCCTTATTATGTTGGTCCATTGGCGCGTGGCAAGAGACGGCAAGCGGTACACTCAGATCAGTGTTGAGCGTAACCAAGT'	'AACACGTCCGTCCTAGAACTCGTCTCTTTTATCCATTTTTAAAAGACAATCGTGAGAAGATTGAAAAAATCgctagcTTGACTTTTCGAATTCCTTATTATGTTGGTCCATTGGCGCGTGGCAAGAGACGCAGGAGTTGTCTAGGCGATCAGTGTTGAGCGTAACCAAGT'
Recombineering Site 444	'AACACGTCCGTCCTAGAACTCGTCTCTATCCATTTTTAAAAGACAATCGTGAGAAGATTGAAAAAATCTTGactagtACTTTTCGAATTCCTTATTATGTTGGTCCATTGGCGCGTGGCAATAGGAGACGGCAAGCGGTACACTCAGATCAGTGTTGAGCGTAACCAAGT'	'AACACGTCCGTCCTAGAACTCGTCTCTATCCATTTTTAAAAGACAATCGTGAGAAGATTGAAAAAATCTTGgctagcACTTTTCGAATTCCTTATTATGTTGGTCCATTGGCGCGTGGCAATAGGAGACGCAGGAGTTGTCTAGGCGATCAGTGTTGAGCGTAACCAAGT'
Recombineering Site 445	'AACACGTCCGTCCTAGAACTCGTCTCCCATTTTTAAAAGACAATCGTGAGAAGATTGAAAAAATCTTGACTactagtTTTCGAATTCCTTATTATGTTGGTCCATTGGCGCGTGGCAATAGTCGGAGACGGCAAGCGGTACACTCAGATCAGTGTTGAGCGTAACCAAGT'	'AACACGTCCGTCCTAGAACTCGTCTCCCATTTTTAAAAGACAATCGTGAGAAGATTGAAAAAATCTTGACTgctagcTTTCGAATTCCTTATTATGTTGGTCCATTGGCGCGTGGCAATAGTCGGAGACGCAGGAGTTGTCTAGGCGATCAGTGTTGAGCGTAACCAAGT'
Recombineering Site 446	'AACACGTCCGTCCTAGAACTCGTCTCTTTTTAAAAGACAATCGTGAGAAGATTGAAAAAATCTTGACTTTTactagtCGAATTCCTTATTATGTTGGTCCATTGGCGCGTGGCAATAGTCGTTTGAGACGGCAAGCGGTACACTCAGATCAGTGTTGAGCGTAACCAAGT'	'AACACGTCCGTCCTAGAACTCGTCTCTTTTTAAAAGACAATCGTGAGAAGATTGAAAAAATCTTGACTTTTgctagcCGAATTCCTTATTATGTTGGTCCATTGGCGCGTGGCAATAGTCGTTTGAGACGCAGGAGTTGTCTAGGCGATCAGTGTTGAGCGTAACCAAGT'
Recombineering Site 447	'AACACGTCCGTCCTAGAACTCGTCTCTTAAAAGACAATCGTGAGAAGATTGAAAAAATCTTGACTTTTCGAactagtATTCCTTATTATGTTGGTCCATTGGCGCGTGGCAATAGTCGTTTTGCGAGACGGCAAGCGGTACACTCAGATCAGTGTTGAGCGTAACCAAGT'	'AACACGTCCGTCCTAGAACTCGTCTCTTAAAAGACAATCGTGAGAAGATTGAAAAAATCTTGACTTTTCGAgctagcATTCCTTATTATGTTGGTCCATTGGCGCGTGGCAATAGTCGTTTTGCGAGACGCAGGAGTTGTCTAGGCGATCAGTGTTGAGCGTAACCAAGT'
Recombineering Site 448	'AACACGTCCGTCCTAGAACTCGTCTCAAAGACAATCGTGAGAAGATTGAAAAAATCTTGACTTTTCGAATTactagtCCTTATTATGTTGGTCCATTGGCGCGTGGCAATAGTCGTTTTGCATGGAGACGGCAAGCGGTACACTCAGATCAGTGTTGAGCGTAACCAAGT'	'AACACGTCCGTCCTAGAACTCGTCTCAAAGACAATCGTGAGAAGATTGAAAAAATCTTGACTTTTCGAATTgctagcCCTTATTATGTTGGTCCATTGGCGCGTGGCAATAGTCGTTTTGCATGGAGACGCAGGAGTTGTCTAGGCGATCAGTGTTGAGCGTAACCAAGT'
Recombineering Site 449	'AACACGTCCGTCCTAGAACTCGTCTCGACAATCGTGAGAAGATTGAAAAAATCTTGACTTTTCGAATTCCTactagtTATTATGTTGGTCCATTGGCGCGTGGCAATAGTCGTTTTGCATGGATGAGACGGCAAGCGGTACACTCAGATCAGTGTTGAGCGTAACCAAGT'	'AACACGTCCGTCCTAGAACTCGTCTCGACAATCGTGAGAAGATTGAAAAAATCTTGACTTTTCGAATTCCTgctagcTATTATGTTGGTCCATTGGCGCGTGGCAATAGTCGTTTTGCATGGATGAGACGCAGGAGTTGTCTAGGCGATCAGTGTTGAGCGTAACCAAGT'
Recombineering Site 450	'AACACGTCCGTCCTAGAACTCGTCTCAATCGTGAGAAGATTGAAAAAATCTTGACTTTTCGAATTCCTTATactagtTATGTTGGTCCATTGGCGCGTGGCAATAGTCGTTTTGCATGGATGACGAGACGGCAAGCGGTACACTCAGATCAGTGTTGAGCGTAACCAAGT'	'AACACGTCCGTCCTAGAACTCGTCTCAATCGTGAGAAGATTGAAAAAATCTTGACTTTTCGAATTCCTTATgctagcTATGTTGGTCCATTGGCGCGTGGCAATAGTCGTTTTGCATGGATGACGAGACGCAGGAGTTGTCTAGGCGATCAGTGTTGAGCGTAACCAAGT'
Recombineering Site 451	'AACACGTCCGTCCTAGAACTCGTCTCCGTGAGAAGATTGAAAAAATCTTGACTTTTCGAATTCCTTATTATactagtGTTGGTCCATTGGCGCGTGGCAATAGTCGTTTTGCATGGATGACTCGGAGACGGCAAGCGGTACACTCAGATCAGTGTTGAGCGTAACCAAGT'	'AACACGTCCGTCCTAGAACTCGTCTCCGTGAGAAGATTGAAAAAATCTTGACTTTTCGAATTCCTTATTATgctagcGTTGGTCCATTGGCGCGTGGCAATAGTCGTTTTGCATGGATGACTCGGAGACGCAGGAGTTGTCTAGGCGATCAGTGTTGAGCGTAACCAAGT'
Recombineering Site 452	'AACACGTCCGTCCTAGAACTCGTCTCGAGAAGATTGAAAAAATCTTGACTTTTCGAATTCCTTATTATGTTactagtGGTCCATTGGCGCGTGGCAATAGTCGTTTTGCATGGATGACTCGGAAGAGACGGCAAGCGGTACACTCAGATCAGTGTTGAGCGTAACCAAGT'	'AACACGTCCGTCCTAGAACTCGTCTCGAGAAGATTGAAAAAATCTTGACTTTTCGAATTCCTTATTATGTTgctagcGGTCCATTGGCGCGTGGCAATAGTCGTTTTGCATGGATGACTCGGAAGAGACGCAGGAGTTGTCTAGGCGATCAGTGTTGAGCGTAACCAAGT'
Recombineering Site 453	'AACACGTCCGTCCTAGAACTCGTCTCAAGATTGAAAAAATCTTGACTTTTCGAATTCCTTATTATGTTGGTactagtCCATTGGCGCGTGGCAATAGTCGTTTTGCATGGATGACTCGGAAGTCGAGACGGCAAGCGGTACACTCAGATCAGTGTTGAGCGTAACCAAGT'	'AACACGTCCGTCCTAGAACTCGTCTCAAGATTGAAAAAATCTTGACTTTTCGAATTCCTTATTATGTTGGTgctagcCCATTGGCGCGTGGCAATAGTCGTTTTGCATGGATGACTCGGAAGTCGAGACGCAGGAGTTGTCTAGGCGATCAGTGTTGAGCGTAACCAAGT'
Recombineering Site 454	'AACACGTCCGTCCTAGAACTCGTCTCATTGAAAAAATCTTGACTTTTCGAATTCCTTATTATGTTGGTCCAactagtTTGGCGCGTGGCAATAGTCGTTTTGCATGGATGACTCGGAAGTCTGAGAGACGGCAAGCGGTACACTCAGATCAGTGTTGAGCGTAACCAAGT'	'AACACGTCCGTCCTAGAACTCGTCTCATTGAAAAAATCTTGACTTTTCGAATTCCTTATTATGTTGGTCCAgctagcTTGGCGCGTGGCAATAGTCGTTTTGCATGGATGACTCGGAAGTCTGAGAGACGCAGGAGTTGTCTAGGCGATCAGTGTTGAGCGTAACCAAGT'
Recombineering Site 455	'AACACGTCCGTCCTAGAACTCGTCTCGAAAAAATCTTGACTTTTCGAATTCCTTATTATGTTGGTCCATTGactagtGCGCGTGGCAATAGTCGTTTTGCATGGATGACTCGGAAGTCTGAAGAGAGACGGCAAGCGGTACACTCAGATCAGTGTTGAGCGTAACCAAGT'	'AACACGTCCGTCCTAGAACTCGTCTCGAAAAAATCTTGACTTTTCGAATTCCTTATTATGTTGGTCCATTGgctagcGCGCGTGGCAATAGTCGTTTTGCATGGATGACTCGGAAGTCTGAAGAGAGACGCAGGAGTTGTCTAGGCGATCAGTGTTGAGCGTAACCAAGT'
Recombineering Site 456	'AACACGTCCGTCCTAGAACTCGTCTCAAAATCTTGACTTTTCGAATTCCTTATTATGTTGGTCCATTGGCGactagtCGTGGCAATAGTCGTTTTGCATGGATGACTCGGAAGTCTGAAGAAACGAGACGGCAAGCGGTACACTCAGATCAGTGTTGAGCGTAACCAAGT'	'AACACGTCCGTCCTAGAACTCGTCTCAAAATCTTGACTTTTCGAATTCCTTATTATGTTGGTCCATTGGCGgctagcCGTGGCAATAGTCGTTTTGCATGGATGACTCGGAAGTCTGAAGAAACGAGACGCAGGAGTTGTCTAGGCGATCAGTGTTGAGCGTAACCAAGT'
Recombineering Site 457	'AACACGTCCGTCCTAGAACTCGTCTCATCTTGACTTTTCGAATTCCTTATTATGTTGGTCCATTGGCGCGTactagtGGCAATAGTCGTTTTGCATGGATGACTCGGAAGTCTGAAGAAACAATGAGACGGCAAGCGGTACACTCAGATCAGTGTTGAGCGTAACCAAGT'	'AACACGTCCGTCCTAGAACTCGTCTCATCTTGACTTTTCGAATTCCTTATTATGTTGGTCCATTGGCGCGTgctagcGGCAATAGTCGTTTTGCATGGATGACTCGGAAGTCTGAAGAAACAATGAGACGCAGGAGTTGTCTAGGCGATCAGTGTTGAGCGTAACCAAGT'
Recombineering Site 458	'AACACGTCCGTCCTAGAACTCGTCTCTTGACTTTTCGAATTCCTTATTATGTTGGTCCATTGGCGCGTGGCactagtAATAGTCGTTTTGCATGGATGACTCGGAAGTCTGAAGAAACAATTACGAGACGGCAAGCGGTACACTCAGATCAGTGTTGAGCGTAACCAAGT'	'AACACGTCCGTCCTAGAACTCGTCTCTTGACTTTTCGAATTCCTTATTATGTTGGTCCATTGGCGCGTGGCgctagcAATAGTCGTTTTGCATGGATGACTCGGAAGTCTGAAGAAACAATTACGAGACGCAGGAGTTGTCTAGGCGATCAGTGTTGAGCGTAACCAAGT'
Recombineering Site 459	'AACACGTCCGTCCTAGAACTCGTCTCACTTTTCGAATTCCTTATTATGTTGGTCCATTGGCGCGTGGCAATactagtAGTCGTTTTGCATGGATGACTCGGAAGTCTGAAGAAACAATTACCCCGAGACGGCAAGCGGTACACTCAGATCAGTGTTGAGCGTAACCAAGT'	'AACACGTCCGTCCTAGAACTCGTCTCACTTTTCGAATTCCTTATTATGTTGGTCCATTGGCGCGTGGCAATgctagcAGTCGTTTTGCATGGATGACTCGGAAGTCTGAAGAAACAATTACCCCGAGACGCAGGAGTTGTCTAGGCGATCAGTGTTGAGCGTAACCAAGT'
Recombineering Site 460	'AACACGTCCGTCCTAGAACTCGTCTCTTTCGAATTCCTTATTATGTTGGTCCATTGGCGCGTGGCAATAGTactagtCGTTTTGCATGGATGACTCGGAAGTCTGAAGAAACAATTACCCCATGGAGACGGCAAGCGGTACACTCAGATCAGTGTTGAGCGTAACCAAGT'	'AACACGTCCGTCCTAGAACTCGTCTCTTTCGAATTCCTTATTATGTTGGTCCATTGGCGCGTGGCAATAGTgctagcCGTTTTGCATGGATGACTCGGAAGTCTGAAGAAACAATTACCCCATGGAGACGCAGGAGTTGTCTAGGCGATCAGTGTTGAGCGTAACCAAGT'
Recombineering Site 461	'AACACGTCCGTCCTAGAACTCGTCTCCGAATTCCTTATTATGTTGGTCCATTGGCGCGTGGCAATAGTCGTactagtTTTGCATGGATGACTCGGAAGTCTGAAGAAACAATTACCCCATGGAAGAGACGGCAAGCGGTACACTCAGATCAGTGTTGAGCGTAACCAAGT'	'AACACGTCCGTCCTAGAACTCGTCTCCGAATTCCTTATTATGTTGGTCCATTGGCGCGTGGCAATAGTCGTgctagcTTTGCATGGATGACTCGGAAGTCTGAAGAAACAATTACCCCATGGAAGAGACGCAGGAGTTGTCTAGGCGATCAGTGTTGAGCGTAACCAAGT'
Recombineering Site 462	'AACACGTCCGTCCTAGAACTCGTCTCATTCCTTATTATGTTGGTCCATTGGCGCGTGGCAATAGTCGTTTTactagtGCATGGATGACTCGGAAGTCTGAAGAAACAATTACCCCATGGAATTTGAGACGGCAAGCGGTACACTCAGATCAGTGTTGAGCGTAACCAAGT'	'AACACGTCCGTCCTAGAACTCGTCTCATTCCTTATTATGTTGGTCCATTGGCGCGTGGCAATAGTCGTTTTgctagcGCATGGATGACTCGGAAGTCTGAAGAAACAATTACCCCATGGAATTTGAGACGCAGGAGTTGTCTAGGCGATCAGTGTTGAGCGTAACCAAGT'
Recombineering Site 463	'AACACGTCCGTCCTAGAACTCGTCTCCCTTATTATGTTGGTCCATTGGCGCGTGGCAATAGTCGTTTTGCAactagtTGGATGACTCGGAAGTCTGAAGAAACAATTACCCCATGGAATTTTGAGAGACGGCAAGCGGTACACTCAGATCAGTGTTGAGCGTAACCAAGT'	'AACACGTCCGTCCTAGAACTCGTCTCCCTTATTATGTTGGTCCATTGGCGCGTGGCAATAGTCGTTTTGCAgctagcTGGATGACTCGGAAGTCTGAAGAAACAATTACCCCATGGAATTTTGAGAGACGCAGGAGTTGTCTAGGCGATCAGTGTTGAGCGTAACCAAGT'
Recombineering Site 464	'AACACGTCCGTCCTAGAACTCGTCTCTATTATGTTGGTCCATTGGCGCGTGGCAATAGTCGTTTTGCATGGactagtATGACTCGGAAGTCTGAAGAAACAATTACCCCATGGAATTTTGAAGAGAGACGGCAAGCGGTACACTCAGATCAGTGTTGAGCGTAACCAAGT'	'AACACGTCCGTCCTAGAACTCGTCTCTATTATGTTGGTCCATTGGCGCGTGGCAATAGTCGTTTTGCATGGgctagcATGACTCGGAAGTCTGAAGAAACAATTACCCCATGGAATTTTGAAGAGAGACGCAGGAGTTGTCTAGGCGATCAGTGTTGAGCGTAACCAAGT'
Recombineering Site 465	'AACACGTCCGTCCTAGAACTCGTCTCTATGTTGGTCCATTGGCGCGTGGCAATAGTCGTTTTGCATGGATGactagtACTCGGAAGTCTGAAGAAACAATTACCCCATGGAATTTTGAAGAAGTGAGACGGCAAGCGGTACACTCAGATCAGTGTTGAGCGTAACCAAGT'	'AACACGTCCGTCCTAGAACTCGTCTCTATGTTGGTCCATTGGCGCGTGGCAATAGTCGTTTTGCATGGATGgctagcACTCGGAAGTCTGAAGAAACAATTACCCCATGGAATTTTGAAGAAGTGAGACGCAGGAGTTGTCTAGGCGATCAGTGTTGAGCGTAACCAAGT'
Recombineering Site 466	'AACACGTCCGTCCTAGAACTCGTCTCGTTGGTCCATTGGCGCGTGGCAATAGTCGTTTTGCATGGATGACTactagtCGGAAGTCTGAAGAAACAATTACCCCATGGAATTTTGAAGAAGTTGTGAGACGGCAAGCGGTACACTCAGATCAGTGTTGAGCGTAACCAAGT'	'AACACGTCCGTCCTAGAACTCGTCTCGTTGGTCCATTGGCGCGTGGCAATAGTCGTTTTGCATGGATGACTgctagcCGGAAGTCTGAAGAAACAATTACCCCATGGAATTTTGAAGAAGTTGTGAGACGCAGGAGTTGTCTAGGCGATCAGTGTTGAGCGTAACCAAGT'
Recombineering Site 467	'AACACGTCCGTCCTAGAACTCGTCTCGGTCCATTGGCGCGTGGCAATAGTCGTTTTGCATGGATGACTCGGactagtAAGTCTGAAGAAACAATTACCCCATGGAATTTTGAAGAAGTTGTCGAGAGACGGCAAGCGGTACACTCAGATCAGTGTTGAGCGTAACCAAGT'	'AACACGTCCGTCCTAGAACTCGTCTCGGTCCATTGGCGCGTGGCAATAGTCGTTTTGCATGGATGACTCGGgctagcAAGTCTGAAGAAACAATTACCCCATGGAATTTTGAAGAAGTTGTCGAGAGACGCAGGAGTTGTCTAGGCGATCAGTGTTGAGCGTAACCAAGT'
Recombineering Site 468	'AACACGTCCGTCCTAGAACTCGTCTCCCATTGGCGCGTGGCAATAGTCGTTTTGCATGGATGACTCGGAAGactagtTCTGAAGAAACAATTACCCCATGGAATTTTGAAGAAGTTGTCGATAAGAGACGGCAAGCGGTACACTCAGATCAGTGTTGAGCGTAACCAAGT'	'AACACGTCCGTCCTAGAACTCGTCTCCCATTGGCGCGTGGCAATAGTCGTTTTGCATGGATGACTCGGAAGgctagcTCTGAAGAAACAATTACCCCATGGAATTTTGAAGAAGTTGTCGATAAGAGACGCAGGAGTTGTCTAGGCGATCAGTGTTGAGCGTAACCAAGT'
Recombineering Site 469	'AACACGTCCGTCCTAGAACTCGTCTCTTGGCGCGTGGCAATAGTCGTTTTGCATGGATGACTCGGAAGTCTactagtGAAGAAACAATTACCCCATGGAATTTTGAAGAAGTTGTCGATAAAGGGAGACGGCAAGCGGTACACTCAGATCAGTGTTGAGCGTAACCAAGT'	'AACACGTCCGTCCTAGAACTCGTCTCTTGGCGCGTGGCAATAGTCGTTTTGCATGGATGACTCGGAAGTCTgctagcGAAGAAACAATTACCCCATGGAATTTTGAAGAAGTTGTCGATAAAGGGAGACGCAGGAGTTGTCTAGGCGATCAGTGTTGAGCGTAACCAAGT'
Recombineering Site 470	'AACACGTCCGTCCTAGAACTCGTCTCGCGCGTGGCAATAGTCGTTTTGCATGGATGACTCGGAAGTCTGAAactagtGAAACAATTACCCCATGGAATTTTGAAGAAGTTGTCGATAAAGGTGCGAGACGGCAAGCGGTACACTCAGATCAGTGTTGAGCGTAACCAAGT'	'AACACGTCCGTCCTAGAACTCGTCTCGCGCGTGGCAATAGTCGTTTTGCATGGATGACTCGGAAGTCTGAAgctagcGAAACAATTACCCCATGGAATTTTGAAGAAGTTGTCGATAAAGGTGCGAGACGCAGGAGTTGTCTAGGCGATCAGTGTTGAGCGTAACCAAGT'
Recombineering Site 471	'AACACGTCCGTCCTAGAACTCGTCTCCGTGGCAATAGTCGTTTTGCATGGATGACTCGGAAGTCTGAAGAAactagtACAATTACCCCATGGAATTTTGAAGAAGTTGTCGATAAAGGTGCTTCGAGACGGCAAGCGGTACACTCAGATCAGTGTTGAGCGTAACCAAGT'	'AACACGTCCGTCCTAGAACTCGTCTCCGTGGCAATAGTCGTTTTGCATGGATGACTCGGAAGTCTGAAGAAgctagcACAATTACCCCATGGAATTTTGAAGAAGTTGTCGATAAAGGTGCTTCGAGACGCAGGAGTTGTCTAGGCGATCAGTGTTGAGCGTAACCAAGT'
Recombineering Site 472	'AACACGTCCGTCCTAGAACTCGTCTCGGCAATAGTCGTTTTGCATGGATGACTCGGAAGTCTGAAGAAACAactagtATTACCCCATGGAATTTTGAAGAAGTTGTCGATAAAGGTGCTTCAGCGAGACGGCAAGCGGTACACTCAGATCAGTGTTGAGCGTAACCAAGT'	'AACACGTCCGTCCTAGAACTCGTCTCGGCAATAGTCGTTTTGCATGGATGACTCGGAAGTCTGAAGAAACAgctagcATTACCCCATGGAATTTTGAAGAAGTTGTCGATAAAGGTGCTTCAGCGAGACGCAGGAGTTGTCTAGGCGATCAGTGTTGAGCGTAACCAAGT'
Recombineering Site 473	'AACACGTCCGTCCTAGAACTCGTCTCAATAGTCGTTTTGCATGGATGACTCGGAAGTCTGAAGAAACAATTactagtACCCCATGGAATTTTGAAGAAGTTGTCGATAAAGGTGCTTCAGCTCAGAGACGGCAAGCGGTACACTCAGATCAGTGTTGAGCGTAACCAAGT'	'AACACGTCCGTCCTAGAACTCGTCTCAATAGTCGTTTTGCATGGATGACTCGGAAGTCTGAAGAAACAATTgctagcACCCCATGGAATTTTGAAGAAGTTGTCGATAAAGGTGCTTCAGCTCAGAGACGCAGGAGTTGTCTAGGCGATCAGTGTTGAGCGTAACCAAGT'
Recombineering Site 474	'AACACGTCCGTCCTAGAACTCGTCTCAGTCGTTTTGCATGGATGACTCGGAAGTCTGAAGAAACAATTACCactagtCCATGGAATTTTGAAGAAGTTGTCGATAAAGGTGCTTCAGCTCAATCGAGACGGCAAGCGGTACACTCAGATCAGTGTTGAGCGTAACCAAGT'	'AACACGTCCGTCCTAGAACTCGTCTCAGTCGTTTTGCATGGATGACTCGGAAGTCTGAAGAAACAATTACCgctagcCCATGGAATTTTGAAGAAGTTGTCGATAAAGGTGCTTCAGCTCAATCGAGACGCAGGAGTTGTCTAGGCGATCAGTGTTGAGCGTAACCAAGT'
Recombineering Site 475	'AACACGTCCGTCCTAGAACTCGTCTCCGTTTTGCATGGATGACTCGGAAGTCTGAAGAAACAATTACCCCAactagtTGGAATTTTGAAGAAGTTGTCGATAAAGGTGCTTCAGCTCAATCATTGAGACGGCAAGCGGTACACTCAGATCAGTGTTGAGCGTAACCAAGT'	'AACACGTCCGTCCTAGAACTCGTCTCCGTTTTGCATGGATGACTCGGAAGTCTGAAGAAACAATTACCCCAgctagcTGGAATTTTGAAGAAGTTGTCGATAAAGGTGCTTCAGCTCAATCATTGAGACGCAGGAGTTGTCTAGGCGATCAGTGTTGAGCGTAACCAAGT'
Recombineering Site 476	'AACACGTCCGTCCTAGAACTCGTCTCTTTGCATGGATGACTCGGAAGTCTGAAGAAACAATTACCCCATGGactagtAATTTTGAAGAAGTTGTCGATAAAGGTGCTTCAGCTCAATCATTTATGAGACGGCAAGCGGTACACTCAGATCAGTGTTGAGCGTAACCAAGT'	'AACACGTCCGTCCTAGAACTCGTCTCTTTGCATGGATGACTCGGAAGTCTGAAGAAACAATTACCCCATGGgctagcAATTTTGAAGAAGTTGTCGATAAAGGTGCTTCAGCTCAATCATTTATGAGACGCAGGAGTTGTCTAGGCGATCAGTGTTGAGCGTAACCAAGT'
Recombineering Site 477	'AACACGTCCGTCCTAGAACTCGTCTCGCATGGATGACTCGGAAGTCTGAAGAAACAATTACCCCATGGAATactagtTTTGAAGAAGTTGTCGATAAAGGTGCTTCAGCTCAATCATTTATTGAGAGACGGCAAGCGGTACACTCAGATCAGTGTTGAGCGTAACCAAGT'	'AACACGTCCGTCCTAGAACTCGTCTCGCATGGATGACTCGGAAGTCTGAAGAAACAATTACCCCATGGAATgctagcTTTGAAGAAGTTGTCGATAAAGGTGCTTCAGCTCAATCATTTATTGAGAGACGCAGGAGTTGTCTAGGCGATCAGTGTTGAGCGTAACCAAGT'
Recombineering Site 478	'AACACGTCCGTCCTAGAACTCGTCTCTGGATGACTCGGAAGTCTGAAGAAACAATTACCCCATGGAATTTTactagtGAAGAAGTTGTCGATAAAGGTGCTTCAGCTCAATCATTTATTGAACGGAGACGGCAAGCGGTACACTCAGATCAGTGTTGAGCGTAACCAAGT'	'AACACGTCCGTCCTAGAACTCGTCTCTGGATGACTCGGAAGTCTGAAGAAACAATTACCCCATGGAATTTTgctagcGAAGAAGTTGTCGATAAAGGTGCTTCAGCTCAATCATTTATTGAACGGAGACGCAGGAGTTGTCTAGGCGATCAGTGTTGAGCGTAACCAAGT'
Recombineering Site 479	'AACACGTCCGTCCTAGAACTCGTCTCATGACTCGGAAGTCTGAAGAAACAATTACCCCATGGAATTTTGAAactagtGAAGTTGTCGATAAAGGTGCTTCAGCTCAATCATTTATTGAACGCATGAGACGGCAAGCGGTACACTCAGATCAGTGTTGAGCGTAACCAAGT'	'AACACGTCCGTCCTAGAACTCGTCTCATGACTCGGAAGTCTGAAGAAACAATTACCCCATGGAATTTTGAAgctagcGAAGTTGTCGATAAAGGTGCTTCAGCTCAATCATTTATTGAACGCATGAGACGCAGGAGTTGTCTAGGCGATCAGTGTTGAGCGTAACCAAGT'
Recombineering Site 480	'AACACGTCCGTCCTAGAACTCGTCTCACTCGGAAGTCTGAAGAAACAATTACCCCATGGAATTTTGAAGAAactagtGTTGTCGATAAAGGTGCTTCAGCTCAATCATTTATTGAACGCATGACGAGACGGCAAGCGGTACACTCAGATCAGTGTTGAGCGTAACCAAGT'	'AACACGTCCGTCCTAGAACTCGTCTCACTCGGAAGTCTGAAGAAACAATTACCCCATGGAATTTTGAAGAAgctagcGTTGTCGATAAAGGTGCTTCAGCTCAATCATTTATTGAACGCATGACGAGACGCAGGAGTTGTCTAGGCGATCAGTGTTGAGCGTAACCAAGT'
Recombineering Site 481	'AACACGTCCGTCCTAGAACTCGTCTCCGGAAGTCTGAAGAAACAATTACCCCATGGAATTTTGAAGAAGTTactagtGTCGATAAAGGTGCTTCAGCTCAATCATTTATTGAACGCATGACAAAGAGACGGCAAGCGGTACACTCAGATCAGTGTTGAGCGTAACCAAGT'	'AACACGTCCGTCCTAGAACTCGTCTCCGGAAGTCTGAAGAAACAATTACCCCATGGAATTTTGAAGAAGTTgctagcGTCGATAAAGGTGCTTCAGCTCAATCATTTATTGAACGCATGACAAAGAGACGCAGGAGTTGTCTAGGCGATCAGTGTTGAGCGTAACCAAGT'
Recombineering Site 482	'AACACGTCCGTCCTAGAACTCGTCTCAAGTCTGAAGAAACAATTACCCCATGGAATTTTGAAGAAGTTGTCactagtGATAAAGGTGCTTCAGCTCAATCATTTATTGAACGCATGACAAACTTGAGACGGCAAGCGGTACACTCAGATCAGTGTTGAGCGTAACCAAGT'	'AACACGTCCGTCCTAGAACTCGTCTCAAGTCTGAAGAAACAATTACCCCATGGAATTTTGAAGAAGTTGTCgctagcGATAAAGGTGCTTCAGCTCAATCATTTATTGAACGCATGACAAACTTGAGACGCAGGAGTTGTCTAGGCGATCAGTGTTGAGCGTAACCAAGT'
Recombineering Site 483	'AACACGTCCGTCCTAGAACTCGTCTCTCTGAAGAAACAATTACCCCATGGAATTTTGAAGAAGTTGTCGATactagtAAAGGTGCTTCAGCTCAATCATTTATTGAACGCATGACAAACTTTGAGAGACGGCAAGCGGTACACTCAGATCAGTGTTGAGCGTAACCAAGT'	'AACACGTCCGTCCTAGAACTCGTCTCTCTGAAGAAACAATTACCCCATGGAATTTTGAAGAAGTTGTCGATgctagcAAAGGTGCTTCAGCTCAATCATTTATTGAACGCATGACAAACTTTGAGAGACGCAGGAGTTGTCTAGGCGATCAGTGTTGAGCGTAACCAAGT'
Recombineering Site 484	'AACACGTCCGTCCTAGAACTCGTCTCGAAGAAACAATTACCCCATGGAATTTTGAAGAAGTTGTCGATAAAactagtGGTGCTTCAGCTCAATCATTTATTGAACGCATGACAAACTTTGATAAGAGACGGCAAGCGGTACACTCAGATCAGTGTTGAGCGTAACCAAGT'	'AACACGTCCGTCCTAGAACTCGTCTCGAAGAAACAATTACCCCATGGAATTTTGAAGAAGTTGTCGATAAAgctagcGGTGCTTCAGCTCAATCATTTATTGAACGCATGACAAACTTTGATAAGAGACGCAGGAGTTGTCTAGGCGATCAGTGTTGAGCGTAACCAAGT'
Recombineering Site 485	'AACACGTCCGTCCTAGAACTCGTCTCGAAACAATTACCCCATGGAATTTTGAAGAAGTTGTCGATAAAGGTactagtGCTTCAGCTCAATCATTTATTGAACGCATGACAAACTTTGATAAAAAGAGACGGCAAGCGGTACACTCAGATCAGTGTTGAGCGTAACCAAGT'	'AACACGTCCGTCCTAGAACTCGTCTCGAAACAATTACCCCATGGAATTTTGAAGAAGTTGTCGATAAAGGTgctagcGCTTCAGCTCAATCATTTATTGAACGCATGACAAACTTTGATAAAAAGAGACGCAGGAGTTGTCTAGGCGATCAGTGTTGAGCGTAACCAAGT'
Recombineering Site 486	'AACACGTCCGTCCTAGAACTCGTCTCACAATTACCCCATGGAATTTTGAAGAAGTTGTCGATAAAGGTGCTactagtTCAGCTCAATCATTTATTGAACGCATGACAAACTTTGATAAAAATCTGAGACGGCAAGCGGTACACTCAGATCAGTGTTGAGCGTAACCAAGT'	'AACACGTCCGTCCTAGAACTCGTCTCACAATTACCCCATGGAATTTTGAAGAAGTTGTCGATAAAGGTGCTgctagcTCAGCTCAATCATTTATTGAACGCATGACAAACTTTGATAAAAATCTGAGACGCAGGAGTTGTCTAGGCGATCAGTGTTGAGCGTAACCAAGT'
Recombineering Site 487	'AACACGTCCGTCCTAGAACTCGTCTCATTACCCCATGGAATTTTGAAGAAGTTGTCGATAAAGGTGCTTCAactagtGCTCAATCATTTATTGAACGCATGACAAACTTTGATAAAAATCTTCCGAGACGGCAAGCGGTACACTCAGATCAGTGTTGAGCGTAACCAAGT'	'AACACGTCCGTCCTAGAACTCGTCTCATTACCCCATGGAATTTTGAAGAAGTTGTCGATAAAGGTGCTTCAgctagcGCTCAATCATTTATTGAACGCATGACAAACTTTGATAAAAATCTTCCGAGACGCAGGAGTTGTCTAGGCGATCAGTGTTGAGCGTAACCAAGT'
Recombineering Site 488	'AACACGTCCGTCCTAGAACTCGTCTCACCCCATGGAATTTTGAAGAAGTTGTCGATAAAGGTGCTTCAGCTactagtCAATCATTTATTGAACGCATGACAAACTTTGATAAAAATCTTCCAAAGAGACGGCAAGCGGTACACTCAGATCAGTGTTGAGCGTAACCAAGT'	'AACACGTCCGTCCTAGAACTCGTCTCACCCCATGGAATTTTGAAGAAGTTGTCGATAAAGGTGCTTCAGCTgctagcCAATCATTTATTGAACGCATGACAAACTTTGATAAAAATCTTCCAAAGAGACGCAGGAGTTGTCTAGGCGATCAGTGTTGAGCGTAACCAAGT'
Recombineering Site 489	'AACACGTCCGTCCTAGAACTCGTCTCCCATGGAATTTTGAAGAAGTTGTCGATAAAGGTGCTTCAGCTCAAactagtTCATTTATTGAACGCATGACAAACTTTGATAAAAATCTTCCAAATGAGAGACGGCAAGCGGTACACTCAGATCAGTGTTGAGCGTAACCAAGT'	'AACACGTCCGTCCTAGAACTCGTCTCCCATGGAATTTTGAAGAAGTTGTCGATAAAGGTGCTTCAGCTCAAgctagcTCATTTATTGAACGCATGACAAACTTTGATAAAAATCTTCCAAATGAGAGACGCAGGAGTTGTCTAGGCGATCAGTGTTGAGCGTAACCAAGT'
Recombineering Site 490	'AACACGTCCGTCCTAGAACTCGTCTCTGGAATTTTGAAGAAGTTGTCGATAAAGGTGCTTCAGCTCAATCAactagtTTTATTGAACGCATGACAAACTTTGATAAAAATCTTCCAAATGAAAAGAGACGGCAAGCGGTACACTCAGATCAGTGTTGAGCGTAACCAAGT'	'AACACGTCCGTCCTAGAACTCGTCTCTGGAATTTTGAAGAAGTTGTCGATAAAGGTGCTTCAGCTCAATCAgctagcTTTATTGAACGCATGACAAACTTTGATAAAAATCTTCCAAATGAAAAGAGACGCAGGAGTTGTCTAGGCGATCAGTGTTGAGCGTAACCAAGT'
Recombineering Site 491	'AACACGTCCGTCCTAGAACTCGTCTCAATTTTGAAGAAGTTGTCGATAAAGGTGCTTCAGCTCAATCATTTactagtATTGAACGCATGACAAACTTTGATAAAAATCTTCCAAATGAAAAAGTGAGACGGCAAGCGGTACACTCAGATCAGTGTTGAGCGTAACCAAGT'	'AACACGTCCGTCCTAGAACTCGTCTCAATTTTGAAGAAGTTGTCGATAAAGGTGCTTCAGCTCAATCATTTgctagcATTGAACGCATGACAAACTTTGATAAAAATCTTCCAAATGAAAAAGTGAGACGCAGGAGTTGTCTAGGCGATCAGTGTTGAGCGTAACCAAGT'
Recombineering Site 492	'AACACGTCCGTCCTAGAACTCGTCTCTTTGAAGAAGTTGTCGATAAAGGTGCTTCAGCTCAATCATTTATTactagtGAACGCATGACAAACTTTGATAAAAATCTTCCAAATGAAAAAGTACTGAGACGGCAAGCGGTACACTCAGATCAGTGTTGAGCGTAACCAAGT'	'AACACGTCCGTCCTAGAACTCGTCTCTTTGAAGAAGTTGTCGATAAAGGTGCTTCAGCTCAATCATTTATTgctagcGAACGCATGACAAACTTTGATAAAAATCTTCCAAATGAAAAAGTACTGAGACGCAGGAGTTGTCTAGGCGATCAGTGTTGAGCGTAACCAAGT'
Recombineering Site 493	'AACACGTCCGTCCTAGAACTCGTCTCGAAGAAGTTGTCGATAAAGGTGCTTCAGCTCAATCATTTATTGAAactagtCGCATGACAAACTTTGATAAAAATCTTCCAAATGAAAAAGTACTACCGAGACGGCAAGCGGTACACTCAGATCAGTGTTGAGCGTAACCAAGT'	'AACACGTCCGTCCTAGAACTCGTCTCGAAGAAGTTGTCGATAAAGGTGCTTCAGCTCAATCATTTATTGAAgctagcCGCATGACAAACTTTGATAAAAATCTTCCAAATGAAAAAGTACTACCGAGACGCAGGAGTTGTCTAGGCGATCAGTGTTGAGCGTAACCAAGT'
Recombineering Site 494	'AACACGTCCGTCCTAGAACTCGTCTCGAAGTTGTCGATAAAGGTGCTTCAGCTCAATCATTTATTGAACGCactagtATGACAAACTTTGATAAAAATCTTCCAAATGAAAAAGTACTACCAAAGAGACGGCAAGCGGTACACTCAGATCAGTGTTGAGCGTAACCAAGT'	'AACACGTCCGTCCTAGAACTCGTCTCGAAGTTGTCGATAAAGGTGCTTCAGCTCAATCATTTATTGAACGCgctagcATGACAAACTTTGATAAAAATCTTCCAAATGAAAAAGTACTACCAAAGAGACGCAGGAGTTGTCTAGGCGATCAGTGTTGAGCGTAACCAAGT'
Recombineering Site 495	'AACACGTCCGTCCTAGAACTCGTCTCGTTGTCGATAAAGGTGCTTCAGCTCAATCATTTATTGAACGCATGactagtACAAACTTTGATAAAAATCTTCCAAATGAAAAAGTACTACCAAAACAGAGACGGCAAGCGGTACACTCAGATCAGTGTTGAGCGTAACCAAGT'	'AACACGTCCGTCCTAGAACTCGTCTCGTTGTCGATAAAGGTGCTTCAGCTCAATCATTTATTGAACGCATGgctagcACAAACTTTGATAAAAATCTTCCAAATGAAAAAGTACTACCAAAACAGAGACGCAGGAGTTGTCTAGGCGATCAGTGTTGAGCGTAACCAAGT'
Recombineering Site 496	'AACACGTCCGTCCTAGAACTCGTCTCGTCGATAAAGGTGCTTCAGCTCAATCATTTATTGAACGCATGACAactagtAACTTTGATAAAAATCTTCCAAATGAAAAAGTACTACCAAAACATAGGAGACGGCAAGCGGTACACTCAGATCAGTGTTGAGCGTAACCAAGT'	'AACACGTCCGTCCTAGAACTCGTCTCGTCGATAAAGGTGCTTCAGCTCAATCATTTATTGAACGCATGACAgctagcAACTTTGATAAAAATCTTCCAAATGAAAAAGTACTACCAAAACATAGGAGACGCAGGAGTTGTCTAGGCGATCAGTGTTGAGCGTAACCAAGT'
Recombineering Site 497	'AACACGTCCGTCCTAGAACTCGTCTCGATAAAGGTGCTTCAGCTCAATCATTTATTGAACGCATGACAAACactagtTTTGATAAAAATCTTCCAAATGAAAAAGTACTACCAAAACATAGTTTGAGACGGCAAGCGGTACACTCAGATCAGTGTTGAGCGTAACCAAGT'	'AACACGTCCGTCCTAGAACTCGTCTCGATAAAGGTGCTTCAGCTCAATCATTTATTGAACGCATGACAAACgctagcTTTGATAAAAATCTTCCAAATGAAAAAGTACTACCAAAACATAGTTTGAGACGCAGGAGTTGTCTAGGCGATCAGTGTTGAGCGTAACCAAGT'
Recombineering Site 498	'AACACGTCCGTCCTAGAACTCGTCTCAAAGGTGCTTCAGCTCAATCATTTATTGAACGCATGACAAACTTTactagtGATAAAAATCTTCCAAATGAAAAAGTACTACCAAAACATAGTTTGCTGAGACGGCAAGCGGTACACTCAGATCAGTGTTGAGCGTAACCAAGT'	'AACACGTCCGTCCTAGAACTCGTCTCAAAGGTGCTTCAGCTCAATCATTTATTGAACGCATGACAAACTTTgctagcGATAAAAATCTTCCAAATGAAAAAGTACTACCAAAACATAGTTTGCTGAGACGCAGGAGTTGTCTAGGCGATCAGTGTTGAGCGTAACCAAGT'
Recombineering Site 499	'AACACGTCCGTCCTAGAACTCGTCTCGGTGCTTCAGCTCAATCATTTATTGAACGCATGACAAACTTTGATactagtAAAAATCTTCCAAATGAAAAAGTACTACCAAAACATAGTTTGCTTTAGAGACGGCAAGCGGTACACTCAGATCAGTGTTGAGCGTAACCAAGT'	'AACACGTCCGTCCTAGAACTCGTCTCGGTGCTTCAGCTCAATCATTTATTGAACGCATGACAAACTTTGATgctagcAAAAATCTTCCAAATGAAAAAGTACTACCAAAACATAGTTTGCTTTAGAGACGCAGGAGTTGTCTAGGCGATCAGTGTTGAGCGTAACCAAGT'
Recombineering Site 500	'AACACGTCCGTCCTAGAACTCGTCTCGCTTCAGCTCAATCATTTATTGAACGCATGACAAACTTTGATAAAactagtAATCTTCCAAATGAAAAAGTACTACCAAAACATAGTTTGCTTTATGAGAGACGGCAAGCGGTACACTCAGATCAGTGTTGAGCGTAACCAAGT'	'AACACGTCCGTCCTAGAACTCGTCTCGCTTCAGCTCAATCATTTATTGAACGCATGACAAACTTTGATAAAgctagcAATCTTCCAAATGAAAAAGTACTACCAAAACATAGTTTGCTTTATGAGAGACGCAGGAGTTGTCTAGGCGATCAGTGTTGAGCGTAACCAAGT'
Recombineering Site 501	'AACACGTCCGTCCTAGAACTCGTCTCTCAGCTCAATCATTTATTGAACGCATGACAAACTTTGATAAAAATactagtCTTCCAAATGAAAAAGTACTACCAAAACATAGTTTGCTTTATGAGTAGAGACGGCAAGCGGTACACTCAGATCAGTGTTGAGCGTAACCAAGT'	'AACACGTCCGTCCTAGAACTCGTCTCTCAGCTCAATCATTTATTGAACGCATGACAAACTTTGATAAAAATgctagcCTTCCAAATGAAAAAGTACTACCAAAACATAGTTTGCTTTATGAGTAGAGACGCAGGAGTTGTCTAGGCGATCAGTGTTGAGCGTAACCAAGT'
Recombineering Site 502	'AACACGTCCGTCCTAGAACTCGTCTCGCTCAATCATTTATTGAACGCATGACAAACTTTGATAAAAATCTTactagtCCAAATGAAAAAGTACTACCAAAACATAGTTTGCTTTATGAGTATTTGAGACGGCAAGCGGTACACTCAGATCAGTGTTGAGCGTAACCAAGT'	'AACACGTCCGTCCTAGAACTCGTCTCGCTCAATCATTTATTGAACGCATGACAAACTTTGATAAAAATCTTgctagcCCAAATGAAAAAGTACTACCAAAACATAGTTTGCTTTATGAGTATTTGAGACGCAGGAGTTGTCTAGGCGATCAGTGTTGAGCGTAACCAAGT'
Recombineering Site 503	'AACACGTCCGTCCTAGAACTCGTCTCCAATCATTTATTGAACGCATGACAAACTTTGATAAAAATCTTCCAactagtAATGAAAAAGTACTACCAAAACATAGTTTGCTTTATGAGTATTTTACGAGACGGCAAGCGGTACACTCAGATCAGTGTTGAGCGTAACCAAGT'	'AACACGTCCGTCCTAGAACTCGTCTCCAATCATTTATTGAACGCATGACAAACTTTGATAAAAATCTTCCAgctagcAATGAAAAAGTACTACCAAAACATAGTTTGCTTTATGAGTATTTTACGAGACGCAGGAGTTGTCTAGGCGATCAGTGTTGAGCGTAACCAAGT'
Recombineering Site 504	'AACACGTCCGTCCTAGAACTCGTCTCTCATTTATTGAACGCATGACAAACTTTGATAAAAATCTTCCAAATactagtGAAAAAGTACTACCAAAACATAGTTTGCTTTATGAGTATTTTACGGTGAGACGGCAAGCGGTACACTCAGATCAGTGTTGAGCGTAACCAAGT'	'AACACGTCCGTCCTAGAACTCGTCTCTCATTTATTGAACGCATGACAAACTTTGATAAAAATCTTCCAAATgctagcGAAAAAGTACTACCAAAACATAGTTTGCTTTATGAGTATTTTACGGTGAGACGCAGGAGTTGTCTAGGCGATCAGTGTTGAGCGTAACCAAGT'
Recombineering Site 505	'AACACGTCCGTCCTAGAACTCGTCTCTTTATTGAACGCATGACAAACTTTGATAAAAATCTTCCAAATGAAactagtAAAGTACTACCAAAACATAGTTTGCTTTATGAGTATTTTACGGTTTAGAGACGGCAAGCGGTACACTCAGATCAGTGTTGAGCGTAACCAAGT'	'AACACGTCCGTCCTAGAACTCGTCTCTTTATTGAACGCATGACAAACTTTGATAAAAATCTTCCAAATGAAgctagcAAAGTACTACCAAAACATAGTTTGCTTTATGAGTATTTTACGGTTTAGAGACGCAGGAGTTGTCTAGGCGATCAGTGTTGAGCGTAACCAAGT'
Recombineering Site 506	'AACACGTCCGTCCTAGAACTCGTCTCATTGAACGCATGACAAACTTTGATAAAAATCTTCCAAATGAAAAAactagtGTACTACCAAAACATAGTTTGCTTTATGAGTATTTTACGGTTTATAAGAGACGGCAAGCGGTACACTCAGATCAGTGTTGAGCGTAACCAAGT'	'AACACGTCCGTCCTAGAACTCGTCTCATTGAACGCATGACAAACTTTGATAAAAATCTTCCAAATGAAAAAgctagcGTACTACCAAAACATAGTTTGCTTTATGAGTATTTTACGGTTTATAAGAGACGCAGGAGTTGTCTAGGCGATCAGTGTTGAGCGTAACCAAGT'
Recombineering Site 507	'AACACGTCCGTCCTAGAACTCGTCTCGAACGCATGACAAACTTTGATAAAAATCTTCCAAATGAAAAAGTAactagtCTACCAAAACATAGTTTGCTTTATGAGTATTTTACGGTTTATAACGAGAGACGGCAAGCGGTACACTCAGATCAGTGTTGAGCGTAACCAAGT'	'AACACGTCCGTCCTAGAACTCGTCTCGAACGCATGACAAACTTTGATAAAAATCTTCCAAATGAAAAAGTAgctagcCTACCAAAACATAGTTTGCTTTATGAGTATTTTACGGTTTATAACGAGAGACGCAGGAGTTGTCTAGGCGATCAGTGTTGAGCGTAACCAAGT'
Recombineering Site 508	'AACACGTCCGTCCTAGAACTCGTCTCCGCATGACAAACTTTGATAAAAATCTTCCAAATGAAAAAGTACTAactagtCCAAAACATAGTTTGCTTTATGAGTATTTTACGGTTTATAACGAATTGAGACGGCAAGCGGTACACTCAGATCAGTGTTGAGCGTAACCAAGT'	'AACACGTCCGTCCTAGAACTCGTCTCCGCATGACAAACTTTGATAAAAATCTTCCAAATGAAAAAGTACTAgctagcCCAAAACATAGTTTGCTTTATGAGTATTTTACGGTTTATAACGAATTGAGACGCAGGAGTTGTCTAGGCGATCAGTGTTGAGCGTAACCAAGT'
Recombineering Site 509	'AACACGTCCGTCCTAGAACTCGTCTCATGACAAACTTTGATAAAAATCTTCCAAATGAAAAAGTACTACCAactagtAAACATAGTTTGCTTTATGAGTATTTTACGGTTTATAACGAATTGACGAGACGGCAAGCGGTACACTCAGATCAGTGTTGAGCGTAACCAAGT'	'AACACGTCCGTCCTAGAACTCGTCTCATGACAAACTTTGATAAAAATCTTCCAAATGAAAAAGTACTACCAgctagcAAACATAGTTTGCTTTATGAGTATTTTACGGTTTATAACGAATTGACGAGACGCAGGAGTTGTCTAGGCGATCAGTGTTGAGCGTAACCAAGT'
Recombineering Site 510	'AACACGTCCGTCCTAGAACTCGTCTCACAAACTTTGATAAAAATCTTCCAAATGAAAAAGTACTACCAAAAactagtCATAGTTTGCTTTATGAGTATTTTACGGTTTATAACGAATTGACAAAGAGACGGCAAGCGGTACACTCAGATCAGTGTTGAGCGTAACCAAGT'	'AACACGTCCGTCCTAGAACTCGTCTCACAAACTTTGATAAAAATCTTCCAAATGAAAAAGTACTACCAAAAgctagcCATAGTTTGCTTTATGAGTATTTTACGGTTTATAACGAATTGACAAAGAGACGCAGGAGTTGTCTAGGCGATCAGTGTTGAGCGTAACCAAGT'
Recombineering Site 511	'AACACGTCCGTCCTAGAACTCGTCTCAACTTTGATAAAAATCTTCCAAATGAAAAAGTACTACCAAAACATactagtAGTTTGCTTTATGAGTATTTTACGGTTTATAACGAATTGACAAAGGTGAGACGGCAAGCGGTACACTCAGATCAGTGTTGAGCGTAACCAAGT'	'AACACGTCCGTCCTAGAACTCGTCTCAACTTTGATAAAAATCTTCCAAATGAAAAAGTACTACCAAAACATgctagcAGTTTGCTTTATGAGTATTTTACGGTTTATAACGAATTGACAAAGGTGAGACGCAGGAGTTGTCTAGGCGATCAGTGTTGAGCGTAACCAAGT'
Recombineering Site 512	'AACACGTCCGTCCTAGAACTCGTCTCTTTGATAAAAATCTTCCAAATGAAAAAGTACTACCAAAACATAGTactagtTTGCTTTATGAGTATTTTACGGTTTATAACGAATTGACAAAGGTCAAGAGACGGCAAGCGGTACACTCAGATCAGTGTTGAGCGTAACCAAGT'	'AACACGTCCGTCCTAGAACTCGTCTCTTTGATAAAAATCTTCCAAATGAAAAAGTACTACCAAAACATAGTgctagcTTGCTTTATGAGTATTTTACGGTTTATAACGAATTGACAAAGGTCAAGAGACGCAGGAGTTGTCTAGGCGATCAGTGTTGAGCGTAACCAAGT'
Recombineering Site 513	'AACACGTCCGTCCTAGAACTCGTCTCGATAAAAATCTTCCAAATGAAAAAGTACTACCAAAACATAGTTTGactagtCTTTATGAGTATTTTACGGTTTATAACGAATTGACAAAGGTCAAATAGAGACGGCAAGCGGTACACTCAGATCAGTGTTGAGCGTAACCAAGT'	'AACACGTCCGTCCTAGAACTCGTCTCGATAAAAATCTTCCAAATGAAAAAGTACTACCAAAACATAGTTTGgctagcCTTTATGAGTATTTTACGGTTTATAACGAATTGACAAAGGTCAAATAGAGACGCAGGAGTTGTCTAGGCGATCAGTGTTGAGCGTAACCAAGT'
Recombineering Site 514	'AACACGTCCGTCCTAGAACTCGTCTCAAAAATCTTCCAAATGAAAAAGTACTACCAAAACATAGTTTGCTTactagtTATGAGTATTTTACGGTTTATAACGAATTGACAAAGGTCAAATATGTGAGACGGCAAGCGGTACACTCAGATCAGTGTTGAGCGTAACCAAGT'	'AACACGTCCGTCCTAGAACTCGTCTCAAAAATCTTCCAAATGAAAAAGTACTACCAAAACATAGTTTGCTTgctagcTATGAGTATTTTACGGTTTATAACGAATTGACAAAGGTCAAATATGTGAGACGCAGGAGTTGTCTAGGCGATCAGTGTTGAGCGTAACCAAGT'
Recombineering Site 515	'AACACGTCCGTCCTAGAACTCGTCTCAATCTTCCAAATGAAAAAGTACTACCAAAACATAGTTTGCTTTATactagtGAGTATTTTACGGTTTATAACGAATTGACAAAGGTCAAATATGTTACGAGACGGCAAGCGGTACACTCAGATCAGTGTTGAGCGTAACCAAGT'	'AACACGTCCGTCCTAGAACTCGTCTCAATCTTCCAAATGAAAAAGTACTACCAAAACATAGTTTGCTTTATgctagcGAGTATTTTACGGTTTATAACGAATTGACAAAGGTCAAATATGTTACGAGACGCAGGAGTTGTCTAGGCGATCAGTGTTGAGCGTAACCAAGT'
Recombineering Site 516	'AACACGTCCGTCCTAGAACTCGTCTCCTTCCAAATGAAAAAGTACTACCAAAACATAGTTTGCTTTATGAGactagtTATTTTACGGTTTATAACGAATTGACAAAGGTCAAATATGTTACTGAGAGACGGCAAGCGGTACACTCAGATCAGTGTTGAGCGTAACCAAGT'	'AACACGTCCGTCCTAGAACTCGTCTCCTTCCAAATGAAAAAGTACTACCAAAACATAGTTTGCTTTATGAGgctagcTATTTTACGGTTTATAACGAATTGACAAAGGTCAAATATGTTACTGAGAGACGCAGGAGTTGTCTAGGCGATCAGTGTTGAGCGTAACCAAGT'
Recombineering Site 517	'AACACGTCCGTCCTAGAACTCGTCTCCCAAATGAAAAAGTACTACCAAAACATAGTTTGCTTTATGAGTATactagtTTTACGGTTTATAACGAATTGACAAAGGTCAAATATGTTACTGAAGGGAGACGGCAAGCGGTACACTCAGATCAGTGTTGAGCGTAACCAAGT'	'AACACGTCCGTCCTAGAACTCGTCTCCCAAATGAAAAAGTACTACCAAAACATAGTTTGCTTTATGAGTATgctagcTTTACGGTTTATAACGAATTGACAAAGGTCAAATATGTTACTGAAGGGAGACGCAGGAGTTGTCTAGGCGATCAGTGTTGAGCGTAACCAAGT'
Recombineering Site 518	'AACACGTCCGTCCTAGAACTCGTCTCAATGAAAAAGTACTACCAAAACATAGTTTGCTTTATGAGTATTTTactagtACGGTTTATAACGAATTGACAAAGGTCAAATATGTTACTGAAGGAATGAGACGGCAAGCGGTACACTCAGATCAGTGTTGAGCGTAACCAAGT'	'AACACGTCCGTCCTAGAACTCGTCTCAATGAAAAAGTACTACCAAAACATAGTTTGCTTTATGAGTATTTTgctagcACGGTTTATAACGAATTGACAAAGGTCAAATATGTTACTGAAGGAATGAGACGCAGGAGTTGTCTAGGCGATCAGTGTTGAGCGTAACCAAGT'
Recombineering Site 519	'AACACGTCCGTCCTAGAACTCGTCTCGAAAAAGTACTACCAAAACATAGTTTGCTTTATGAGTATTTTACGactagtGTTTATAACGAATTGACAAAGGTCAAATATGTTACTGAAGGAATGCGGAGACGGCAAGCGGTACACTCAGATCAGTGTTGAGCGTAACCAAGT'	'AACACGTCCGTCCTAGAACTCGTCTCGAAAAAGTACTACCAAAACATAGTTTGCTTTATGAGTATTTTACGgctagcGTTTATAACGAATTGACAAAGGTCAAATATGTTACTGAAGGAATGCGGAGACGCAGGAGTTGTCTAGGCGATCAGTGTTGAGCGTAACCAAGT'
Recombineering Site 520	'AACACGTCCGTCCTAGAACTCGTCTCAAAGTACTACCAAAACATAGTTTGCTTTATGAGTATTTTACGGTTactagtTATAACGAATTGACAAAGGTCAAATATGTTACTGAAGGAATGCGAAAGAGACGGCAAGCGGTACACTCAGATCAGTGTTGAGCGTAACCAAGT'	'AACACGTCCGTCCTAGAACTCGTCTCAAAGTACTACCAAAACATAGTTTGCTTTATGAGTATTTTACGGTTgctagcTATAACGAATTGACAAAGGTCAAATATGTTACTGAAGGAATGCGAAAGAGACGCAGGAGTTGTCTAGGCGATCAGTGTTGAGCGTAACCAAGT'
Recombineering Site 521	'AACACGTCCGTCCTAGAACTCGTCTCGTACTACCAAAACATAGTTTGCTTTATGAGTATTTTACGGTTTATactagtAACGAATTGACAAAGGTCAAATATGTTACTGAAGGAATGCGAAAACCGAGACGGCAAGCGGTACACTCAGATCAGTGTTGAGCGTAACCAAGT'	'AACACGTCCGTCCTAGAACTCGTCTCGTACTACCAAAACATAGTTTGCTTTATGAGTATTTTACGGTTTATgctagcAACGAATTGACAAAGGTCAAATATGTTACTGAAGGAATGCGAAAACCGAGACGCAGGAGTTGTCTAGGCGATCAGTGTTGAGCGTAACCAAGT'
Recombineering Site 522	'AACACGTCCGTCCTAGAACTCGTCTCCTACCAAAACATAGTTTGCTTTATGAGTATTTTACGGTTTATAACactagtGAATTGACAAAGGTCAAATATGTTACTGAAGGAATGCGAAAACCAGCGAGACGGCAAGCGGTACACTCAGATCAGTGTTGAGCGTAACCAAGT'	'AACACGTCCGTCCTAGAACTCGTCTCCTACCAAAACATAGTTTGCTTTATGAGTATTTTACGGTTTATAACgctagcGAATTGACAAAGGTCAAATATGTTACTGAAGGAATGCGAAAACCAGCGAGACGCAGGAGTTGTCTAGGCGATCAGTGTTGAGCGTAACCAAGT'
Recombineering Site 523	'AACACGTCCGTCCTAGAACTCGTCTCCCAAAACATAGTTTGCTTTATGAGTATTTTACGGTTTATAACGAAactagtTTGACAAAGGTCAAATATGTTACTGAAGGAATGCGAAAACCAGCATTGAGACGGCAAGCGGTACACTCAGATCAGTGTTGAGCGTAACCAAGT'	'AACACGTCCGTCCTAGAACTCGTCTCCCAAAACATAGTTTGCTTTATGAGTATTTTACGGTTTATAACGAAgctagcTTGACAAAGGTCAAATATGTTACTGAAGGAATGCGAAAACCAGCATTGAGACGCAGGAGTTGTCTAGGCGATCAGTGTTGAGCGTAACCAAGT'
Recombineering Site 524	'AACACGTCCGTCCTAGAACTCGTCTCAAACATAGTTTGCTTTATGAGTATTTTACGGTTTATAACGAATTGactagtACAAAGGTCAAATATGTTACTGAAGGAATGCGAAAACCAGCATTTCTGAGACGGCAAGCGGTACACTCAGATCAGTGTTGAGCGTAACCAAGT'	'AACACGTCCGTCCTAGAACTCGTCTCAAACATAGTTTGCTTTATGAGTATTTTACGGTTTATAACGAATTGgctagcACAAAGGTCAAATATGTTACTGAAGGAATGCGAAAACCAGCATTTCTGAGACGCAGGAGTTGTCTAGGCGATCAGTGTTGAGCGTAACCAAGT'
Recombineering Site 525	'AACACGTCCGTCCTAGAACTCGTCTCCATAGTTTGCTTTATGAGTATTTTACGGTTTATAACGAATTGACAactagtAAGGTCAAATATGTTACTGAAGGAATGCGAAAACCAGCATTTCTTTCGAGACGGCAAGCGGTACACTCAGATCAGTGTTGAGCGTAACCAAGT'	'AACACGTCCGTCCTAGAACTCGTCTCCATAGTTTGCTTTATGAGTATTTTACGGTTTATAACGAATTGACAgctagcAAGGTCAAATATGTTACTGAAGGAATGCGAAAACCAGCATTTCTTTCGAGACGCAGGAGTTGTCTAGGCGATCAGTGTTGAGCGTAACCAAGT'
Recombineering Site 526	'AACACGTCCGTCCTAGAACTCGTCTCAGTTTGCTTTATGAGTATTTTACGGTTTATAACGAATTGACAAAGactagtGTCAAATATGTTACTGAAGGAATGCGAAAACCAGCATTTCTTTCAGGGAGACGGCAAGCGGTACACTCAGATCAGTGTTGAGCGTAACCAAGT'	'AACACGTCCGTCCTAGAACTCGTCTCAGTTTGCTTTATGAGTATTTTACGGTTTATAACGAATTGACAAAGgctagcGTCAAATATGTTACTGAAGGAATGCGAAAACCAGCATTTCTTTCAGGGAGACGCAGGAGTTGTCTAGGCGATCAGTGTTGAGCGTAACCAAGT'
Recombineering Site 527	'AACACGTCCGTCCTAGAACTCGTCTCTTGCTTTATGAGTATTTTACGGTTTATAACGAATTGACAAAGGTCactagtAAATATGTTACTGAAGGAATGCGAAAACCAGCATTTCTTTCAGGTGAGAGACGGCAAGCGGTACACTCAGATCAGTGTTGAGCGTAACCAAGT'	'AACACGTCCGTCCTAGAACTCGTCTCTTGCTTTATGAGTATTTTACGGTTTATAACGAATTGACAAAGGTCgctagcAAATATGTTACTGAAGGAATGCGAAAACCAGCATTTCTTTCAGGTGAGAGACGCAGGAGTTGTCTAGGCGATCAGTGTTGAGCGTAACCAAGT'
Recombineering Site 528	'AACACGTCCGTCCTAGAACTCGTCTCCTTTATGAGTATTTTACGGTTTATAACGAATTGACAAAGGTCAAAactagtTATGTTACTGAAGGAATGCGAAAACCAGCATTTCTTTCAGGTGAACAGAGACGGCAAGCGGTACACTCAGATCAGTGTTGAGCGTAACCAAGT'	'AACACGTCCGTCCTAGAACTCGTCTCCTTTATGAGTATTTTACGGTTTATAACGAATTGACAAAGGTCAAAgctagcTATGTTACTGAAGGAATGCGAAAACCAGCATTTCTTTCAGGTGAACAGAGACGCAGGAGTTGTCTAGGCGATCAGTGTTGAGCGTAACCAAGT'
Recombineering Site 529	'AACACGTCCGTCCTAGAACTCGTCTCTATGAGTATTTTACGGTTTATAACGAATTGACAAAGGTCAAATATactagtGTTACTGAAGGAATGCGAAAACCAGCATTTCTTTCAGGTGAACAGAAGAGACGGCAAGCGGTACACTCAGATCAGTGTTGAGCGTAACCAAGT'	'AACACGTCCGTCCTAGAACTCGTCTCTATGAGTATTTTACGGTTTATAACGAATTGACAAAGGTCAAATATgctagcGTTACTGAAGGAATGCGAAAACCAGCATTTCTTTCAGGTGAACAGAAGAGACGCAGGAGTTGTCTAGGCGATCAGTGTTGAGCGTAACCAAGT'
Recombineering Site 530	'AACACGTCCGTCCTAGAACTCGTCTCGAGTATTTTACGGTTTATAACGAATTGACAAAGGTCAAATATGTTactagtACTGAAGGAATGCGAAAACCAGCATTTCTTTCAGGTGAACAGAAGAAGAGACGGCAAGCGGTACACTCAGATCAGTGTTGAGCGTAACCAAGT'	'AACACGTCCGTCCTAGAACTCGTCTCGAGTATTTTACGGTTTATAACGAATTGACAAAGGTCAAATATGTTgctagcACTGAAGGAATGCGAAAACCAGCATTTCTTTCAGGTGAACAGAAGAAGAGACGCAGGAGTTGTCTAGGCGATCAGTGTTGAGCGTAACCAAGT'
Recombineering Site 531	'AACACGTCCGTCCTAGAACTCGTCTCTATTTTACGGTTTATAACGAATTGACAAAGGTCAAATATGTTACTactagtGAAGGAATGCGAAAACCAGCATTTCTTTCAGGTGAACAGAAGAAAGCGAGACGGCAAGCGGTACACTCAGATCAGTGTTGAGCGTAACCAAGT'	'AACACGTCCGTCCTAGAACTCGTCTCTATTTTACGGTTTATAACGAATTGACAAAGGTCAAATATGTTACTgctagcGAAGGAATGCGAAAACCAGCATTTCTTTCAGGTGAACAGAAGAAAGCGAGACGCAGGAGTTGTCTAGGCGATCAGTGTTGAGCGTAACCAAGT'
Recombineering Site 532	'AACACGTCCGTCCTAGAACTCGTCTCTTTACGGTTTATAACGAATTGACAAAGGTCAAATATGTTACTGAAactagtGGAATGCGAAAACCAGCATTTCTTTCAGGTGAACAGAAGAAAGCCATGAGACGGCAAGCGGTACACTCAGATCAGTGTTGAGCGTAACCAAGT'	'AACACGTCCGTCCTAGAACTCGTCTCTTTACGGTTTATAACGAATTGACAAAGGTCAAATATGTTACTGAAgctagcGGAATGCGAAAACCAGCATTTCTTTCAGGTGAACAGAAGAAAGCCATGAGACGCAGGAGTTGTCTAGGCGATCAGTGTTGAGCGTAACCAAGT'
Recombineering Site 533	'AACACGTCCGTCCTAGAACTCGTCTCACGGTTTATAACGAATTGACAAAGGTCAAATATGTTACTGAAGGAactagtATGCGAAAACCAGCATTTCTTTCAGGTGAACAGAAGAAAGCCATTGTGAGACGGCAAGCGGTACACTCAGATCAGTGTTGAGCGTAACCAAGT'	'AACACGTCCGTCCTAGAACTCGTCTCACGGTTTATAACGAATTGACAAAGGTCAAATATGTTACTGAAGGAgctagcATGCGAAAACCAGCATTTCTTTCAGGTGAACAGAAGAAAGCCATTGTGAGACGCAGGAGTTGTCTAGGCGATCAGTGTTGAGCGTAACCAAGT'
Recombineering Site 534	'AACACGTCCGTCCTAGAACTCGTCTCGTTTATAACGAATTGACAAAGGTCAAATATGTTACTGAAGGAATGactagtCGAAAACCAGCATTTCTTTCAGGTGAACAGAAGAAAGCCATTGTTGAGAGACGGCAAGCGGTACACTCAGATCAGTGTTGAGCGTAACCAAGT'	'AACACGTCCGTCCTAGAACTCGTCTCGTTTATAACGAATTGACAAAGGTCAAATATGTTACTGAAGGAATGgctagcCGAAAACCAGCATTTCTTTCAGGTGAACAGAAGAAAGCCATTGTTGAGAGACGCAGGAGTTGTCTAGGCGATCAGTGTTGAGCGTAACCAAGT'
Recombineering Site 535	'AACACGTCCGTCCTAGAACTCGTCTCTATAACGAATTGACAAAGGTCAAATATGTTACTGAAGGAATGCGAactagtAAACCAGCATTTCTTTCAGGTGAACAGAAGAAAGCCATTGTTGATTTGAGACGGCAAGCGGTACACTCAGATCAGTGTTGAGCGTAACCAAGT'	'AACACGTCCGTCCTAGAACTCGTCTCTATAACGAATTGACAAAGGTCAAATATGTTACTGAAGGAATGCGAgctagcAAACCAGCATTTCTTTCAGGTGAACAGAAGAAAGCCATTGTTGATTTGAGACGCAGGAGTTGTCTAGGCGATCAGTGTTGAGCGTAACCAAGT'
Recombineering Site 536	'AACACGTCCGTCCTAGAACTCGTCTCAACGAATTGACAAAGGTCAAATATGTTACTGAAGGAATGCGAAAAactagtCCAGCATTTCTTTCAGGTGAACAGAAGAAAGCCATTGTTGATTTACTGAGACGGCAAGCGGTACACTCAGATCAGTGTTGAGCGTAACCAAGT'	'AACACGTCCGTCCTAGAACTCGTCTCAACGAATTGACAAAGGTCAAATATGTTACTGAAGGAATGCGAAAAgctagcCCAGCATTTCTTTCAGGTGAACAGAAGAAAGCCATTGTTGATTTACTGAGACGCAGGAGTTGTCTAGGCGATCAGTGTTGAGCGTAACCAAGT'
Recombineering Site 537	'AACACGTCCGTCCTAGAACTCGTCTCGAATTGACAAAGGTCAAATATGTTACTGAAGGAATGCGAAAACCAactagtGCATTTCTTTCAGGTGAACAGAAGAAAGCCATTGTTGATTTACTCTTGAGACGGCAAGCGGTACACTCAGATCAGTGTTGAGCGTAACCAAGT'	'AACACGTCCGTCCTAGAACTCGTCTCGAATTGACAAAGGTCAAATATGTTACTGAAGGAATGCGAAAACCAgctagcGCATTTCTTTCAGGTGAACAGAAGAAAGCCATTGTTGATTTACTCTTGAGACGCAGGAGTTGTCTAGGCGATCAGTGTTGAGCGTAACCAAGT'
Recombineering Site 538	'AACACGTCCGTCCTAGAACTCGTCTCTTGACAAAGGTCAAATATGTTACTGAAGGAATGCGAAAACCAGCAactagtTTTCTTTCAGGTGAACAGAAGAAAGCCATTGTTGATTTACTCTTCAAGAGACGGCAAGCGGTACACTCAGATCAGTGTTGAGCGTAACCAAGT'	'AACACGTCCGTCCTAGAACTCGTCTCTTGACAAAGGTCAAATATGTTACTGAAGGAATGCGAAAACCAGCAgctagcTTTCTTTCAGGTGAACAGAAGAAAGCCATTGTTGATTTACTCTTCAAGAGACGCAGGAGTTGTCTAGGCGATCAGTGTTGAGCGTAACCAAGT'
Recombineering Site 539	'AACACGTCCGTCCTAGAACTCGTCTCACAAAGGTCAAATATGTTACTGAAGGAATGCGAAAACCAGCATTTactagtCTTTCAGGTGAACAGAAGAAAGCCATTGTTGATTTACTCTTCAAAACGAGACGGCAAGCGGTACACTCAGATCAGTGTTGAGCGTAACCAAGT'	'AACACGTCCGTCCTAGAACTCGTCTCACAAAGGTCAAATATGTTACTGAAGGAATGCGAAAACCAGCATTTgctagcCTTTCAGGTGAACAGAAGAAAGCCATTGTTGATTTACTCTTCAAAACGAGACGCAGGAGTTGTCTAGGCGATCAGTGTTGAGCGTAACCAAGT'
Recombineering Site 540	'AACACGTCCGTCCTAGAACTCGTCTCAAGGTCAAATATGTTACTGAAGGAATGCGAAAACCAGCATTTCTTactagtTCAGGTGAACAGAAGAAAGCCATTGTTGATTTACTCTTCAAAACAAAGAGACGGCAAGCGGTACACTCAGATCAGTGTTGAGCGTAACCAAGT'	'AACACGTCCGTCCTAGAACTCGTCTCAAGGTCAAATATGTTACTGAAGGAATGCGAAAACCAGCATTTCTTgctagcTCAGGTGAACAGAAGAAAGCCATTGTTGATTTACTCTTCAAAACAAAGAGACGCAGGAGTTGTCTAGGCGATCAGTGTTGAGCGTAACCAAGT'
Recombineering Site 541	'AACACGTCCGTCCTAGAACTCGTCTCGTCAAATATGTTACTGAAGGAATGCGAAAACCAGCATTTCTTTCAactagtGGTGAACAGAAGAAAGCCATTGTTGATTTACTCTTCAAAACAAATCGGAGACGGCAAGCGGTACACTCAGATCAGTGTTGAGCGTAACCAAGT'	'AACACGTCCGTCCTAGAACTCGTCTCGTCAAATATGTTACTGAAGGAATGCGAAAACCAGCATTTCTTTCAgctagcGGTGAACAGAAGAAAGCCATTGTTGATTTACTCTTCAAAACAAATCGGAGACGCAGGAGTTGTCTAGGCGATCAGTGTTGAGCGTAACCAAGT'
Recombineering Site 542	'AACACGTCCGTCCTAGAACTCGTCTCAAATATGTTACTGAAGGAATGCGAAAACCAGCATTTCTTTCAGGTactagtGAACAGAAGAAAGCCATTGTTGATTTACTCTTCAAAACAAATCGAAAGAGACGGCAAGCGGTACACTCAGATCAGTGTTGAGCGTAACCAAGT'	'AACACGTCCGTCCTAGAACTCGTCTCAAATATGTTACTGAAGGAATGCGAAAACCAGCATTTCTTTCAGGTgctagcGAACAGAAGAAAGCCATTGTTGATTTACTCTTCAAAACAAATCGAAAGAGACGCAGGAGTTGTCTAGGCGATCAGTGTTGAGCGTAACCAAGT'
Recombineering Site 543	'AACACGTCCGTCCTAGAACTCGTCTCTATGTTACTGAAGGAATGCGAAAACCAGCATTTCTTTCAGGTGAAactagtCAGAAGAAAGCCATTGTTGATTTACTCTTCAAAACAAATCGAAAAGTGAGACGGCAAGCGGTACACTCAGATCAGTGTTGAGCGTAACCAAGT'	'AACACGTCCGTCCTAGAACTCGTCTCTATGTTACTGAAGGAATGCGAAAACCAGCATTTCTTTCAGGTGAAgctagcCAGAAGAAAGCCATTGTTGATTTACTCTTCAAAACAAATCGAAAAGTGAGACGCAGGAGTTGTCTAGGCGATCAGTGTTGAGCGTAACCAAGT'
Recombineering Site 544	'AACACGTCCGTCCTAGAACTCGTCTCGTTACTGAAGGAATGCGAAAACCAGCATTTCTTTCAGGTGAACAGactagtAAGAAAGCCATTGTTGATTTACTCTTCAAAACAAATCGAAAAGTAACGAGACGGCAAGCGGTACACTCAGATCAGTGTTGAGCGTAACCAAGT'	'AACACGTCCGTCCTAGAACTCGTCTCGTTACTGAAGGAATGCGAAAACCAGCATTTCTTTCAGGTGAACAGgctagcAAGAAAGCCATTGTTGATTTACTCTTCAAAACAAATCGAAAAGTAACGAGACGCAGGAGTTGTCTAGGCGATCAGTGTTGAGCGTAACCAAGT'
Recombineering Site 545	'AACACGTCCGTCCTAGAACTCGTCTCACTGAAGGAATGCGAAAACCAGCATTTCTTTCAGGTGAACAGAAGactagtAAAGCCATTGTTGATTTACTCTTCAAAACAAATCGAAAAGTAACCGTGAGACGGCAAGCGGTACACTCAGATCAGTGTTGAGCGTAACCAAGT'	'AACACGTCCGTCCTAGAACTCGTCTCACTGAAGGAATGCGAAAACCAGCATTTCTTTCAGGTGAACAGAAGgctagcAAAGCCATTGTTGATTTACTCTTCAAAACAAATCGAAAAGTAACCGTGAGACGCAGGAGTTGTCTAGGCGATCAGTGTTGAGCGTAACCAAGT'
Recombineering Site 546	'AACACGTCCGTCCTAGAACTCGTCTCGAAGGAATGCGAAAACCAGCATTTCTTTCAGGTGAACAGAAGAAAactagtGCCATTGTTGATTTACTCTTCAAAACAAATCGAAAAGTAACCGTTAAGAGACGGCAAGCGGTACACTCAGATCAGTGTTGAGCGTAACCAAGT'	'AACACGTCCGTCCTAGAACTCGTCTCGAAGGAATGCGAAAACCAGCATTTCTTTCAGGTGAACAGAAGAAAgctagcGCCATTGTTGATTTACTCTTCAAAACAAATCGAAAAGTAACCGTTAAGAGACGCAGGAGTTGTCTAGGCGATCAGTGTTGAGCGTAACCAAGT'
Recombineering Site 547	'AACACGTCCGTCCTAGAACTCGTCTCGGAATGCGAAAACCAGCATTTCTTTCAGGTGAACAGAAGAAAGCCactagtATTGTTGATTTACTCTTCAAAACAAATCGAAAAGTAACCGTTAAGCAGAGACGGCAAGCGGTACACTCAGATCAGTGTTGAGCGTAACCAAGT'	'AACACGTCCGTCCTAGAACTCGTCTCGGAATGCGAAAACCAGCATTTCTTTCAGGTGAACAGAAGAAAGCCgctagcATTGTTGATTTACTCTTCAAAACAAATCGAAAAGTAACCGTTAAGCAGAGACGCAGGAGTTGTCTAGGCGATCAGTGTTGAGCGTAACCAAGT'
Recombineering Site 548	'AACACGTCCGTCCTAGAACTCGTCTCATGCGAAAACCAGCATTTCTTTCAGGTGAACAGAAGAAAGCCATTactagtGTTGATTTACTCTTCAAAACAAATCGAAAAGTAACCGTTAAGCAATTGAGACGGCAAGCGGTACACTCAGATCAGTGTTGAGCGTAACCAAGT'	'AACACGTCCGTCCTAGAACTCGTCTCATGCGAAAACCAGCATTTCTTTCAGGTGAACAGAAGAAAGCCATTgctagcGTTGATTTACTCTTCAAAACAAATCGAAAAGTAACCGTTAAGCAATTGAGACGCAGGAGTTGTCTAGGCGATCAGTGTTGAGCGTAACCAAGT'
Recombineering Site 549	'AACACGTCCGTCCTAGAACTCGTCTCCGAAAACCAGCATTTCTTTCAGGTGAACAGAAGAAAGCCATTGTTactagtGATTTACTCTTCAAAACAAATCGAAAAGTAACCGTTAAGCAATTAAAGAGACGGCAAGCGGTACACTCAGATCAGTGTTGAGCGTAACCAAGT'	'AACACGTCCGTCCTAGAACTCGTCTCCGAAAACCAGCATTTCTTTCAGGTGAACAGAAGAAAGCCATTGTTgctagcGATTTACTCTTCAAAACAAATCGAAAAGTAACCGTTAAGCAATTAAAGAGACGCAGGAGTTGTCTAGGCGATCAGTGTTGAGCGTAACCAAGT'
Recombineering Site 550	'AACACGTCCGTCCTAGAACTCGTCTCAAACCAGCATTTCTTTCAGGTGAACAGAAGAAAGCCATTGTTGATactagtTTACTCTTCAAAACAAATCGAAAAGTAACCGTTAAGCAATTAAAAGAGAGACGGCAAGCGGTACACTCAGATCAGTGTTGAGCGTAACCAAGT'	'AACACGTCCGTCCTAGAACTCGTCTCAAACCAGCATTTCTTTCAGGTGAACAGAAGAAAGCCATTGTTGATgctagcTTACTCTTCAAAACAAATCGAAAAGTAACCGTTAAGCAATTAAAAGAGAGACGCAGGAGTTGTCTAGGCGATCAGTGTTGAGCGTAACCAAGT'
Recombineering Site 551	'AACACGTCCGTCCTAGAACTCGTCTCCCAGCATTTCTTTCAGGTGAACAGAAGAAAGCCATTGTTGATTTAactagtCTCTTCAAAACAAATCGAAAAGTAACCGTTAAGCAATTAAAAGAAGAGAGACGGCAAGCGGTACACTCAGATCAGTGTTGAGCGTAACCAAGT'	'AACACGTCCGTCCTAGAACTCGTCTCCCAGCATTTCTTTCAGGTGAACAGAAGAAAGCCATTGTTGATTTAgctagcCTCTTCAAAACAAATCGAAAAGTAACCGTTAAGCAATTAAAAGAAGAGAGACGCAGGAGTTGTCTAGGCGATCAGTGTTGAGCGTAACCAAGT'
Recombineering Site 552	'AACACGTCCGTCCTAGAACTCGTCTCGCATTTCTTTCAGGTGAACAGAAGAAAGCCATTGTTGATTTACTCactagtTTCAAAACAAATCGAAAAGTAACCGTTAAGCAATTAAAAGAAGATTAGAGACGGCAAGCGGTACACTCAGATCAGTGTTGAGCGTAACCAAGT'	'AACACGTCCGTCCTAGAACTCGTCTCGCATTTCTTTCAGGTGAACAGAAGAAAGCCATTGTTGATTTACTCgctagcTTCAAAACAAATCGAAAAGTAACCGTTAAGCAATTAAAAGAAGATTAGAGACGCAGGAGTTGTCTAGGCGATCAGTGTTGAGCGTAACCAAGT'
Recombineering Site 553	'AACACGTCCGTCCTAGAACTCGTCTCTTTCTTTCAGGTGAACAGAAGAAAGCCATTGTTGATTTACTCTTCactagtAAAACAAATCGAAAAGTAACCGTTAAGCAATTAAAAGAAGATTATTTGAGACGGCAAGCGGTACACTCAGATCAGTGTTGAGCGTAACCAAGT'	'AACACGTCCGTCCTAGAACTCGTCTCTTTCTTTCAGGTGAACAGAAGAAAGCCATTGTTGATTTACTCTTCgctagcAAAACAAATCGAAAAGTAACCGTTAAGCAATTAAAAGAAGATTATTTGAGACGCAGGAGTTGTCTAGGCGATCAGTGTTGAGCGTAACCAAGT'
Recombineering Site 554	'AACACGTCCGTCCTAGAACTCGTCTCCTTTCAGGTGAACAGAAGAAAGCCATTGTTGATTTACTCTTCAAAactagtACAAATCGAAAAGTAACCGTTAAGCAATTAAAAGAAGATTATTTCAAGAGACGGCAAGCGGTACACTCAGATCAGTGTTGAGCGTAACCAAGT'	'AACACGTCCGTCCTAGAACTCGTCTCCTTTCAGGTGAACAGAAGAAAGCCATTGTTGATTTACTCTTCAAAgctagcACAAATCGAAAAGTAACCGTTAAGCAATTAAAAGAAGATTATTTCAAGAGACGCAGGAGTTGTCTAGGCGATCAGTGTTGAGCGTAACCAAGT'
Recombineering Site 555	'AACACGTCCGTCCTAGAACTCGTCTCTCAGGTGAACAGAAGAAAGCCATTGTTGATTTACTCTTCAAAACAactagtAATCGAAAAGTAACCGTTAAGCAATTAAAAGAAGATTATTTCAAAAAGAGACGGCAAGCGGTACACTCAGATCAGTGTTGAGCGTAACCAAGT'	'AACACGTCCGTCCTAGAACTCGTCTCTCAGGTGAACAGAAGAAAGCCATTGTTGATTTACTCTTCAAAACAgctagcAATCGAAAAGTAACCGTTAAGCAATTAAAAGAAGATTATTTCAAAAAGAGACGCAGGAGTTGTCTAGGCGATCAGTGTTGAGCGTAACCAAGT'
Recombineering Site 556	'AACACGTCCGTCCTAGAACTCGTCTCGGTGAACAGAAGAAAGCCATTGTTGATTTACTCTTCAAAACAAATactagtCGAAAAGTAACCGTTAAGCAATTAAAAGAAGATTATTTCAAAAAAATGAGACGGCAAGCGGTACACTCAGATCAGTGTTGAGCGTAACCAAGT'	'AACACGTCCGTCCTAGAACTCGTCTCGGTGAACAGAAGAAAGCCATTGTTGATTTACTCTTCAAAACAAATgctagcCGAAAAGTAACCGTTAAGCAATTAAAAGAAGATTATTTCAAAAAAATGAGACGCAGGAGTTGTCTAGGCGATCAGTGTTGAGCGTAACCAAGT'
Recombineering Site 557	'AACACGTCCGTCCTAGAACTCGTCTCGAACAGAAGAAAGCCATTGTTGATTTACTCTTCAAAACAAATCGAactagtAAAGTAACCGTTAAGCAATTAAAAGAAGATTATTTCAAAAAAATAGAGAGACGGCAAGCGGTACACTCAGATCAGTGTTGAGCGTAACCAAGT'	'AACACGTCCGTCCTAGAACTCGTCTCGAACAGAAGAAAGCCATTGTTGATTTACTCTTCAAAACAAATCGAgctagcAAAGTAACCGTTAAGCAATTAAAAGAAGATTATTTCAAAAAAATAGAGAGACGCAGGAGTTGTCTAGGCGATCAGTGTTGAGCGTAACCAAGT'
Recombineering Site 558	'AACACGTCCGTCCTAGAACTCGTCTCCAGAAGAAAGCCATTGTTGATTTACTCTTCAAAACAAATCGAAAAactagtGTAACCGTTAAGCAATTAAAAGAAGATTATTTCAAAAAAATAGAATGGAGACGGCAAGCGGTACACTCAGATCAGTGTTGAGCGTAACCAAGT'	'AACACGTCCGTCCTAGAACTCGTCTCCAGAAGAAAGCCATTGTTGATTTACTCTTCAAAACAAATCGAAAAgctagcGTAACCGTTAAGCAATTAAAAGAAGATTATTTCAAAAAAATAGAATGGAGACGCAGGAGTTGTCTAGGCGATCAGTGTTGAGCGTAACCAAGT'
Recombineering Site 559	'AACACGTCCGTCCTAGAACTCGTCTCAAGAAAGCCATTGTTGATTTACTCTTCAAAACAAATCGAAAAGTAactagtACCGTTAAGCAATTAAAAGAAGATTATTTCAAAAAAATAGAATGTTTGAGACGGCAAGCGGTACACTCAGATCAGTGTTGAGCGTAACCAAGT'	'AACACGTCCGTCCTAGAACTCGTCTCAAGAAAGCCATTGTTGATTTACTCTTCAAAACAAATCGAAAAGTAgctagcACCGTTAAGCAATTAAAAGAAGATTATTTCAAAAAAATAGAATGTTTGAGACGCAGGAGTTGTCTAGGCGATCAGTGTTGAGCGTAACCAAGT'
Recombineering Site 560	'AACACGTCCGTCCTAGAACTCGTCTCAAAGCCATTGTTGATTTACTCTTCAAAACAAATCGAAAAGTAACCactagtGTTAAGCAATTAAAAGAAGATTATTTCAAAAAAATAGAATGTTTTGAGAGACGGCAAGCGGTACACTCAGATCAGTGTTGAGCGTAACCAAGT'	'AACACGTCCGTCCTAGAACTCGTCTCAAAGCCATTGTTGATTTACTCTTCAAAACAAATCGAAAAGTAACCgctagcGTTAAGCAATTAAAAGAAGATTATTTCAAAAAAATAGAATGTTTTGAGAGACGCAGGAGTTGTCTAGGCGATCAGTGTTGAGCGTAACCAAGT'
Recombineering Site 561	'AACACGTCCGTCCTAGAACTCGTCTCGCCATTGTTGATTTACTCTTCAAAACAAATCGAAAAGTAACCGTTactagtAAGCAATTAAAAGAAGATTATTTCAAAAAAATAGAATGTTTTGATAGGAGACGGCAAGCGGTACACTCAGATCAGTGTTGAGCGTAACCAAGT'	'AACACGTCCGTCCTAGAACTCGTCTCGCCATTGTTGATTTACTCTTCAAAACAAATCGAAAAGTAACCGTTgctagcAAGCAATTAAAAGAAGATTATTTCAAAAAAATAGAATGTTTTGATAGGAGACGCAGGAGTTGTCTAGGCGATCAGTGTTGAGCGTAACCAAGT'
Recombineering Site 562	'AACACGTCCGTCCTAGAACTCGTCTCATTGTTGATTTACTCTTCAAAACAAATCGAAAAGTAACCGTTAAGactagtCAATTAAAAGAAGATTATTTCAAAAAAATAGAATGTTTTGATAGTGTGAGACGGCAAGCGGTACACTCAGATCAGTGTTGAGCGTAACCAAGT'	'AACACGTCCGTCCTAGAACTCGTCTCATTGTTGATTTACTCTTCAAAACAAATCGAAAAGTAACCGTTAAGgctagcCAATTAAAAGAAGATTATTTCAAAAAAATAGAATGTTTTGATAGTGTGAGACGCAGGAGTTGTCTAGGCGATCAGTGTTGAGCGTAACCAAGT'
Recombineering Site 563	'AACACGTCCGTCCTAGAACTCGTCTCGTTGATTTACTCTTCAAAACAAATCGAAAAGTAACCGTTAAGCAAactagtTTAAAAGAAGATTATTTCAAAAAAATAGAATGTTTTGATAGTGTTGAGAGACGGCAAGCGGTACACTCAGATCAGTGTTGAGCGTAACCAAGT'	'AACACGTCCGTCCTAGAACTCGTCTCGTTGATTTACTCTTCAAAACAAATCGAAAAGTAACCGTTAAGCAAgctagcTTAAAAGAAGATTATTTCAAAAAAATAGAATGTTTTGATAGTGTTGAGAGACGCAGGAGTTGTCTAGGCGATCAGTGTTGAGCGTAACCAAGT'
Recombineering Site 564	'AACACGTCCGTCCTAGAACTCGTCTCGATTTACTCTTCAAAACAAATCGAAAAGTAACCGTTAAGCAATTAactagtAAAGAAGATTATTTCAAAAAAATAGAATGTTTTGATAGTGTTGAAATGAGACGGCAAGCGGTACACTCAGATCAGTGTTGAGCGTAACCAAGT'	'AACACGTCCGTCCTAGAACTCGTCTCGATTTACTCTTCAAAACAAATCGAAAAGTAACCGTTAAGCAATTAgctagcAAAGAAGATTATTTCAAAAAAATAGAATGTTTTGATAGTGTTGAAATGAGACGCAGGAGTTGTCTAGGCGATCAGTGTTGAGCGTAACCAAGT'
Recombineering Site 565	'AACACGTCCGTCCTAGAACTCGTCTCTTACTCTTCAAAACAAATCGAAAAGTAACCGTTAAGCAATTAAAAactagtGAAGATTATTTCAAAAAAATAGAATGTTTTGATAGTGTTGAAATTTCGAGACGGCAAGCGGTACACTCAGATCAGTGTTGAGCGTAACCAAGT'	'AACACGTCCGTCCTAGAACTCGTCTCTTACTCTTCAAAACAAATCGAAAAGTAACCGTTAAGCAATTAAAAgctagcGAAGATTATTTCAAAAAAATAGAATGTTTTGATAGTGTTGAAATTTCGAGACGCAGGAGTTGTCTAGGCGATCAGTGTTGAGCGTAACCAAGT'
Recombineering Site 566	'AACACGTCCGTCCTAGAACTCGTCTCCTCTTCAAAACAAATCGAAAAGTAACCGTTAAGCAATTAAAAGAAactagtGATTATTTCAAAAAAATAGAATGTTTTGATAGTGTTGAAATTTCAGGGAGACGGCAAGCGGTACACTCAGATCAGTGTTGAGCGTAACCAAGT'	'AACACGTCCGTCCTAGAACTCGTCTCCTCTTCAAAACAAATCGAAAAGTAACCGTTAAGCAATTAAAAGAAgctagcGATTATTTCAAAAAAATAGAATGTTTTGATAGTGTTGAAATTTCAGGGAGACGCAGGAGTTGTCTAGGCGATCAGTGTTGAGCGTAACCAAGT'
Recombineering Site 567	'AACACGTCCGTCCTAGAACTCGTCTCTTCAAAACAAATCGAAAAGTAACCGTTAAGCAATTAAAAGAAGATactagtTATTTCAAAAAAATAGAATGTTTTGATAGTGTTGAAATTTCAGGAGTGAGACGGCAAGCGGTACACTCAGATCAGTGTTGAGCGTAACCAAGT'	'AACACGTCCGTCCTAGAACTCGTCTCTTCAAAACAAATCGAAAAGTAACCGTTAAGCAATTAAAAGAAGATgctagcTATTTCAAAAAAATAGAATGTTTTGATAGTGTTGAAATTTCAGGAGTGAGACGCAGGAGTTGTCTAGGCGATCAGTGTTGAGCGTAACCAAGT'
Recombineering Site 568	'AACACGTCCGTCCTAGAACTCGTCTCAAAACAAATCGAAAAGTAACCGTTAAGCAATTAAAAGAAGATTATactagtTTCAAAAAAATAGAATGTTTTGATAGTGTTGAAATTTCAGGAGTTGAGAGACGGCAAGCGGTACACTCAGATCAGTGTTGAGCGTAACCAAGT'	'AACACGTCCGTCCTAGAACTCGTCTCAAAACAAATCGAAAAGTAACCGTTAAGCAATTAAAAGAAGATTATgctagcTTCAAAAAAATAGAATGTTTTGATAGTGTTGAAATTTCAGGAGTTGAGAGACGCAGGAGTTGTCTAGGCGATCAGTGTTGAGCGTAACCAAGT'
Recombineering Site 569	'AACACGTCCGTCCTAGAACTCGTCTCACAAATCGAAAAGTAACCGTTAAGCAATTAAAAGAAGATTATTTCactagtAAAAAAATAGAATGTTTTGATAGTGTTGAAATTTCAGGAGTTGAAGAGAGACGGCAAGCGGTACACTCAGATCAGTGTTGAGCGTAACCAAGT'	'AACACGTCCGTCCTAGAACTCGTCTCACAAATCGAAAAGTAACCGTTAAGCAATTAAAAGAAGATTATTTCgctagcAAAAAAATAGAATGTTTTGATAGTGTTGAAATTTCAGGAGTTGAAGAGAGACGCAGGAGTTGTCTAGGCGATCAGTGTTGAGCGTAACCAAGT'
Recombineering Site 570	'AACACGTCCGTCCTAGAACTCGTCTCAATCGAAAAGTAACCGTTAAGCAATTAAAAGAAGATTATTTCAAAactagtAAAATAGAATGTTTTGATAGTGTTGAAATTTCAGGAGTTGAAGATAGGAGACGGCAAGCGGTACACTCAGATCAGTGTTGAGCGTAACCAAGT'	'AACACGTCCGTCCTAGAACTCGTCTCAATCGAAAAGTAACCGTTAAGCAATTAAAAGAAGATTATTTCAAAgctagcAAAATAGAATGTTTTGATAGTGTTGAAATTTCAGGAGTTGAAGATAGGAGACGCAGGAGTTGTCTAGGCGATCAGTGTTGAGCGTAACCAAGT'
Recombineering Site 571	'AACACGTCCGTCCTAGAACTCGTCTCCGAAAAGTAACCGTTAAGCAATTAAAAGAAGATTATTTCAAAAAAactagtATAGAATGTTTTGATAGTGTTGAAATTTCAGGAGTTGAAGATAGATTGAGACGGCAAGCGGTACACTCAGATCAGTGTTGAGCGTAACCAAGT'	'AACACGTCCGTCCTAGAACTCGTCTCCGAAAAGTAACCGTTAAGCAATTAAAAGAAGATTATTTCAAAAAAgctagcATAGAATGTTTTGATAGTGTTGAAATTTCAGGAGTTGAAGATAGATTGAGACGCAGGAGTTGTCTAGGCGATCAGTGTTGAGCGTAACCAAGT'
Recombineering Site 572	'AACACGTCCGTCCTAGAACTCGTCTCAAAGTAACCGTTAAGCAATTAAAAGAAGATTATTTCAAAAAAATAactagtGAATGTTTTGATAGTGTTGAAATTTCAGGAGTTGAAGATAGATTTAAGAGACGGCAAGCGGTACACTCAGATCAGTGTTGAGCGTAACCAAGT'	'AACACGTCCGTCCTAGAACTCGTCTCAAAGTAACCGTTAAGCAATTAAAAGAAGATTATTTCAAAAAAATAgctagcGAATGTTTTGATAGTGTTGAAATTTCAGGAGTTGAAGATAGATTTAAGAGACGCAGGAGTTGTCTAGGCGATCAGTGTTGAGCGTAACCAAGT'
Recombineering Site 573	'AACACGTCCGTCCTAGAACTCGTCTCGTAACCGTTAAGCAATTAAAAGAAGATTATTTCAAAAAAATAGAAactagtTGTTTTGATAGTGTTGAAATTTCAGGAGTTGAAGATAGATTTAATGCGAGACGGCAAGCGGTACACTCAGATCAGTGTTGAGCGTAACCAAGT'	'AACACGTCCGTCCTAGAACTCGTCTCGTAACCGTTAAGCAATTAAAAGAAGATTATTTCAAAAAAATAGAAgctagcTGTTTTGATAGTGTTGAAATTTCAGGAGTTGAAGATAGATTTAATGCGAGACGCAGGAGTTGTCTAGGCGATCAGTGTTGAGCGTAACCAAGT'
Recombineering Site 574	'AACACGTCCGTCCTAGAACTCGTCTCACCGTTAAGCAATTAAAAGAAGATTATTTCAAAAAAATAGAATGTactagtTTTGATAGTGTTGAAATTTCAGGAGTTGAAGATAGATTTAATGCTTCGAGACGGCAAGCGGTACACTCAGATCAGTGTTGAGCGTAACCAAGT'	'AACACGTCCGTCCTAGAACTCGTCTCACCGTTAAGCAATTAAAAGAAGATTATTTCAAAAAAATAGAATGTgctagcTTTGATAGTGTTGAAATTTCAGGAGTTGAAGATAGATTTAATGCTTCGAGACGCAGGAGTTGTCTAGGCGATCAGTGTTGAGCGTAACCAAGT'
Recombineering Site 575	'AACACGTCCGTCCTAGAACTCGTCTCGTTAAGCAATTAAAAGAAGATTATTTCAAAAAAATAGAATGTTTTactagtGATAGTGTTGAAATTTCAGGAGTTGAAGATAGATTTAATGCTTCATTGAGACGGCAAGCGGTACACTCAGATCAGTGTTGAGCGTAACCAAGT'	'AACACGTCCGTCCTAGAACTCGTCTCGTTAAGCAATTAAAAGAAGATTATTTCAAAAAAATAGAATGTTTTgctagcGATAGTGTTGAAATTTCAGGAGTTGAAGATAGATTTAATGCTTCATTGAGACGCAGGAGTTGTCTAGGCGATCAGTGTTGAGCGTAACCAAGT'
Recombineering Site 576	'AACACGTCCGTCCTAGAACTCGTCTCAAGCAATTAAAAGAAGATTATTTCAAAAAAATAGAATGTTTTGATactagtAGTGTTGAAATTTCAGGAGTTGAAGATAGATTTAATGCTTCATTAGGGAGACGGCAAGCGGTACACTCAGATCAGTGTTGAGCGTAACCAAGT'	'AACACGTCCGTCCTAGAACTCGTCTCAAGCAATTAAAAGAAGATTATTTCAAAAAAATAGAATGTTTTGATgctagcAGTGTTGAAATTTCAGGAGTTGAAGATAGATTTAATGCTTCATTAGGGAGACGCAGGAGTTGTCTAGGCGATCAGTGTTGAGCGTAACCAAGT'
Recombineering Site 577	'AACACGTCCGTCCTAGAACTCGTCTCCAATTAAAAGAAGATTATTTCAAAAAAATAGAATGTTTTGATAGTactagtGTTGAAATTTCAGGAGTTGAAGATAGATTTAATGCTTCATTAGGTACGAGACGGCAAGCGGTACACTCAGATCAGTGTTGAGCGTAACCAAGT'	'AACACGTCCGTCCTAGAACTCGTCTCCAATTAAAAGAAGATTATTTCAAAAAAATAGAATGTTTTGATAGTgctagcGTTGAAATTTCAGGAGTTGAAGATAGATTTAATGCTTCATTAGGTACGAGACGCAGGAGTTGTCTAGGCGATCAGTGTTGAGCGTAACCAAGT'
Recombineering Site 578	'AACACGTCCGTCCTAGAACTCGTCTCTTAAAAGAAGATTATTTCAAAAAAATAGAATGTTTTGATAGTGTTactagtGAAATTTCAGGAGTTGAAGATAGATTTAATGCTTCATTAGGTACCTAGAGACGGCAAGCGGTACACTCAGATCAGTGTTGAGCGTAACCAAGT'	'AACACGTCCGTCCTAGAACTCGTCTCTTAAAAGAAGATTATTTCAAAAAAATAGAATGTTTTGATAGTGTTgctagcGAAATTTCAGGAGTTGAAGATAGATTTAATGCTTCATTAGGTACCTAGAGACGCAGGAGTTGTCTAGGCGATCAGTGTTGAGCGTAACCAAGT'
Recombineering Site 579	'AACACGTCCGTCCTAGAACTCGTCTCAAAGAAGATTATTTCAAAAAAATAGAATGTTTTGATAGTGTTGAAactagtATTTCAGGAGTTGAAGATAGATTTAATGCTTCATTAGGTACCTACCAGAGACGGCAAGCGGTACACTCAGATCAGTGTTGAGCGTAACCAAGT'	'AACACGTCCGTCCTAGAACTCGTCTCAAAGAAGATTATTTCAAAAAAATAGAATGTTTTGATAGTGTTGAAgctagcATTTCAGGAGTTGAAGATAGATTTAATGCTTCATTAGGTACCTACCAGAGACGCAGGAGTTGTCTAGGCGATCAGTGTTGAGCGTAACCAAGT'
Recombineering Site 580	'AACACGTCCGTCCTAGAACTCGTCTCGAAGATTATTTCAAAAAAATAGAATGTTTTGATAGTGTTGAAATTactagtTCAGGAGTTGAAGATAGATTTAATGCTTCATTAGGTACCTACCATGAGAGACGGCAAGCGGTACACTCAGATCAGTGTTGAGCGTAACCAAGT'	'AACACGTCCGTCCTAGAACTCGTCTCGAAGATTATTTCAAAAAAATAGAATGTTTTGATAGTGTTGAAATTgctagcTCAGGAGTTGAAGATAGATTTAATGCTTCATTAGGTACCTACCATGAGAGACGCAGGAGTTGTCTAGGCGATCAGTGTTGAGCGTAACCAAGT'
Recombineering Site 581	'AACACGTCCGTCCTAGAACTCGTCTCGATTATTTCAAAAAAATAGAATGTTTTGATAGTGTTGAAATTTCAactagtGGAGTTGAAGATAGATTTAATGCTTCATTAGGTACCTACCATGATTTGAGACGGCAAGCGGTACACTCAGATCAGTGTTGAGCGTAACCAAGT'	'AACACGTCCGTCCTAGAACTCGTCTCGATTATTTCAAAAAAATAGAATGTTTTGATAGTGTTGAAATTTCAgctagcGGAGTTGAAGATAGATTTAATGCTTCATTAGGTACCTACCATGATTTGAGACGCAGGAGTTGTCTAGGCGATCAGTGTTGAGCGTAACCAAGT'
Recombineering Site 582	'AACACGTCCGTCCTAGAACTCGTCTCTATTTCAAAAAAATAGAATGTTTTGATAGTGTTGAAATTTCAGGAactagtGTTGAAGATAGATTTAATGCTTCATTAGGTACCTACCATGATTTGCTGAGACGGCAAGCGGTACACTCAGATCAGTGTTGAGCGTAACCAAGT'	'AACACGTCCGTCCTAGAACTCGTCTCTATTTCAAAAAAATAGAATGTTTTGATAGTGTTGAAATTTCAGGAgctagcGTTGAAGATAGATTTAATGCTTCATTAGGTACCTACCATGATTTGCTGAGACGCAGGAGTTGTCTAGGCGATCAGTGTTGAGCGTAACCAAGT'
Recombineering Site 583	'AACACGTCCGTCCTAGAACTCGTCTCTTCAAAAAAATAGAATGTTTTGATAGTGTTGAAATTTCAGGAGTTactagtGAAGATAGATTTAATGCTTCATTAGGTACCTACCATGATTTGCTAAAGAGACGGCAAGCGGTACACTCAGATCAGTGTTGAGCGTAACCAAGT'	'AACACGTCCGTCCTAGAACTCGTCTCTTCAAAAAAATAGAATGTTTTGATAGTGTTGAAATTTCAGGAGTTgctagcGAAGATAGATTTAATGCTTCATTAGGTACCTACCATGATTTGCTAAAGAGACGCAGGAGTTGTCTAGGCGATCAGTGTTGAGCGTAACCAAGT'
Recombineering Site 584	'AACACGTCCGTCCTAGAACTCGTCTCAAAAAAATAGAATGTTTTGATAGTGTTGAAATTTCAGGAGTTGAAactagtGATAGATTTAATGCTTCATTAGGTACCTACCATGATTTGCTAAAAATGAGACGGCAAGCGGTACACTCAGATCAGTGTTGAGCGTAACCAAGT'	'AACACGTCCGTCCTAGAACTCGTCTCAAAAAAATAGAATGTTTTGATAGTGTTGAAATTTCAGGAGTTGAAgctagcGATAGATTTAATGCTTCATTAGGTACCTACCATGATTTGCTAAAAATGAGACGCAGGAGTTGTCTAGGCGATCAGTGTTGAGCGTAACCAAGT'
Recombineering Site 585	'AACACGTCCGTCCTAGAACTCGTCTCAAAATAGAATGTTTTGATAGTGTTGAAATTTCAGGAGTTGAAGATactagtAGATTTAATGCTTCATTAGGTACCTACCATGATTTGCTAAAAATTATGAGACGGCAAGCGGTACACTCAGATCAGTGTTGAGCGTAACCAAGT'	'AACACGTCCGTCCTAGAACTCGTCTCAAAATAGAATGTTTTGATAGTGTTGAAATTTCAGGAGTTGAAGATgctagcAGATTTAATGCTTCATTAGGTACCTACCATGATTTGCTAAAAATTATGAGACGCAGGAGTTGTCTAGGCGATCAGTGTTGAGCGTAACCAAGT'
Recombineering Site 586	'AACACGTCCGTCCTAGAACTCGTCTCATAGAATGTTTTGATAGTGTTGAAATTTCAGGAGTTGAAGATAGAactagtTTTAATGCTTCATTAGGTACCTACCATGATTTGCTAAAAATTATTAAGAGACGGCAAGCGGTACACTCAGATCAGTGTTGAGCGTAACCAAGT'	'AACACGTCCGTCCTAGAACTCGTCTCATAGAATGTTTTGATAGTGTTGAAATTTCAGGAGTTGAAGATAGAgctagcTTTAATGCTTCATTAGGTACCTACCATGATTTGCTAAAAATTATTAAGAGACGCAGGAGTTGTCTAGGCGATCAGTGTTGAGCGTAACCAAGT'
Recombineering Site 587	'AACACGTCCGTCCTAGAACTCGTCTCGAATGTTTTGATAGTGTTGAAATTTCAGGAGTTGAAGATAGATTTactagtAATGCTTCATTAGGTACCTACCATGATTTGCTAAAAATTATTAAAGAGAGACGGCAAGCGGTACACTCAGATCAGTGTTGAGCGTAACCAAGT'	'AACACGTCCGTCCTAGAACTCGTCTCGAATGTTTTGATAGTGTTGAAATTTCAGGAGTTGAAGATAGATTTgctagcAATGCTTCATTAGGTACCTACCATGATTTGCTAAAAATTATTAAAGAGAGACGCAGGAGTTGTCTAGGCGATCAGTGTTGAGCGTAACCAAGT'
Recombineering Site 588	'AACACGTCCGTCCTAGAACTCGTCTCTGTTTTGATAGTGTTGAAATTTCAGGAGTTGAAGATAGATTTAATactagtGCTTCATTAGGTACCTACCATGATTTGCTAAAAATTATTAAAGATAAGAGACGGCAAGCGGTACACTCAGATCAGTGTTGAGCGTAACCAAGT'	'AACACGTCCGTCCTAGAACTCGTCTCTGTTTTGATAGTGTTGAAATTTCAGGAGTTGAAGATAGATTTAATgctagcGCTTCATTAGGTACCTACCATGATTTGCTAAAAATTATTAAAGATAAGAGACGCAGGAGTTGTCTAGGCGATCAGTGTTGAGCGTAACCAAGT'
Recombineering Site 589	'AACACGTCCGTCCTAGAACTCGTCTCTTTGATAGTGTTGAAATTTCAGGAGTTGAAGATAGATTTAATGCTactagtTCATTAGGTACCTACCATGATTTGCTAAAAATTATTAAAGATAAAGAGAGACGGCAAGCGGTACACTCAGATCAGTGTTGAGCGTAACCAAGT'	'AACACGTCCGTCCTAGAACTCGTCTCTTTGATAGTGTTGAAATTTCAGGAGTTGAAGATAGATTTAATGCTgctagcTCATTAGGTACCTACCATGATTTGCTAAAAATTATTAAAGATAAAGAGAGACGCAGGAGTTGTCTAGGCGATCAGTGTTGAGCGTAACCAAGT'
Recombineering Site 590	'AACACGTCCGTCCTAGAACTCGTCTCGATAGTGTTGAAATTTCAGGAGTTGAAGATAGATTTAATGCTTCAactagtTTAGGTACCTACCATGATTTGCTAAAAATTATTAAAGATAAAGATTTGAGACGGCAAGCGGTACACTCAGATCAGTGTTGAGCGTAACCAAGT'	'AACACGTCCGTCCTAGAACTCGTCTCGATAGTGTTGAAATTTCAGGAGTTGAAGATAGATTTAATGCTTCAgctagcTTAGGTACCTACCATGATTTGCTAAAAATTATTAAAGATAAAGATTTGAGACGCAGGAGTTGTCTAGGCGATCAGTGTTGAGCGTAACCAAGT'
Recombineering Site 591	'AACACGTCCGTCCTAGAACTCGTCTCAGTGTTGAAATTTCAGGAGTTGAAGATAGATTTAATGCTTCATTAactagtGGTACCTACCATGATTTGCTAAAAATTATTAAAGATAAAGATTTTTTGAGACGGCAAGCGGTACACTCAGATCAGTGTTGAGCGTAACCAAGT'	'AACACGTCCGTCCTAGAACTCGTCTCAGTGTTGAAATTTCAGGAGTTGAAGATAGATTTAATGCTTCATTAgctagcGGTACCTACCATGATTTGCTAAAAATTATTAAAGATAAAGATTTTTTGAGACGCAGGAGTTGTCTAGGCGATCAGTGTTGAGCGTAACCAAGT'
Recombineering Site 592	'AACACGTCCGTCCTAGAACTCGTCTCGTTGAAATTTCAGGAGTTGAAGATAGATTTAATGCTTCATTAGGTactagtACCTACCATGATTTGCTAAAAATTATTAAAGATAAAGATTTTTTGGAGAGACGGCAAGCGGTACACTCAGATCAGTGTTGAGCGTAACCAAGT'	'AACACGTCCGTCCTAGAACTCGTCTCGTTGAAATTTCAGGAGTTGAAGATAGATTTAATGCTTCATTAGGTgctagcACCTACCATGATTTGCTAAAAATTATTAAAGATAAAGATTTTTTGGAGAGACGCAGGAGTTGTCTAGGCGATCAGTGTTGAGCGTAACCAAGT'
Recombineering Site 593	'AACACGTCCGTCCTAGAACTCGTCTCGAAATTTCAGGAGTTGAAGATAGATTTAATGCTTCATTAGGTACCactagtTACCATGATTTGCTAAAAATTATTAAAGATAAAGATTTTTTGGATAAGAGACGGCAAGCGGTACACTCAGATCAGTGTTGAGCGTAACCAAGT'	'AACACGTCCGTCCTAGAACTCGTCTCGAAATTTCAGGAGTTGAAGATAGATTTAATGCTTCATTAGGTACCgctagcTACCATGATTTGCTAAAAATTATTAAAGATAAAGATTTTTTGGATAAGAGACGCAGGAGTTGTCTAGGCGATCAGTGTTGAGCGTAACCAAGT'
Recombineering Site 594	'AACACGTCCGTCCTAGAACTCGTCTCATTTCAGGAGTTGAAGATAGATTTAATGCTTCATTAGGTACCTACactagtCATGATTTGCTAAAAATTATTAAAGATAAAGATTTTTTGGATAATGAGAGACGGCAAGCGGTACACTCAGATCAGTGTTGAGCGTAACCAAGT'	'AACACGTCCGTCCTAGAACTCGTCTCATTTCAGGAGTTGAAGATAGATTTAATGCTTCATTAGGTACCTACgctagcCATGATTTGCTAAAAATTATTAAAGATAAAGATTTTTTGGATAATGAGAGACGCAGGAGTTGTCTAGGCGATCAGTGTTGAGCGTAACCAAGT'
Recombineering Site 595	'AACACGTCCGTCCTAGAACTCGTCTCTCAGGAGTTGAAGATAGATTTAATGCTTCATTAGGTACCTACCATactagtGATTTGCTAAAAATTATTAAAGATAAAGATTTTTTGGATAATGAAGAGAGACGGCAAGCGGTACACTCAGATCAGTGTTGAGCGTAACCAAGT'	'AACACGTCCGTCCTAGAACTCGTCTCTCAGGAGTTGAAGATAGATTTAATGCTTCATTAGGTACCTACCATgctagcGATTTGCTAAAAATTATTAAAGATAAAGATTTTTTGGATAATGAAGAGAGACGCAGGAGTTGTCTAGGCGATCAGTGTTGAGCGTAACCAAGT'
Recombineering Site 596	'AACACGTCCGTCCTAGAACTCGTCTCGGAGTTGAAGATAGATTTAATGCTTCATTAGGTACCTACCATGATactagtTTGCTAAAAATTATTAAAGATAAAGATTTTTTGGATAATGAAGAAAAGAGACGGCAAGCGGTACACTCAGATCAGTGTTGAGCGTAACCAAGT'	'AACACGTCCGTCCTAGAACTCGTCTCGGAGTTGAAGATAGATTTAATGCTTCATTAGGTACCTACCATGATgctagcTTGCTAAAAATTATTAAAGATAAAGATTTTTTGGATAATGAAGAAAAGAGACGCAGGAGTTGTCTAGGCGATCAGTGTTGAGCGTAACCAAGT'
Recombineering Site 597	'AACACGTCCGTCCTAGAACTCGTCTCGTTGAAGATAGATTTAATGCTTCATTAGGTACCTACCATGATTTGactagtCTAAAAATTATTAAAGATAAAGATTTTTTGGATAATGAAGAAAATGAGAGACGGCAAGCGGTACACTCAGATCAGTGTTGAGCGTAACCAAGT'	'AACACGTCCGTCCTAGAACTCGTCTCGTTGAAGATAGATTTAATGCTTCATTAGGTACCTACCATGATTTGgctagcCTAAAAATTATTAAAGATAAAGATTTTTTGGATAATGAAGAAAATGAGAGACGCAGGAGTTGTCTAGGCGATCAGTGTTGAGCGTAACCAAGT'
Recombineering Site 598	'AACACGTCCGTCCTAGAACTCGTCTCGAAGATAGATTTAATGCTTCATTAGGTACCTACCATGATTTGCTAactagtAAAATTATTAAAGATAAAGATTTTTTGGATAATGAAGAAAATGAAGAGAGACGGCAAGCGGTACACTCAGATCAGTGTTGAGCGTAACCAAGT'	'AACACGTCCGTCCTAGAACTCGTCTCGAAGATAGATTTAATGCTTCATTAGGTACCTACCATGATTTGCTAgctagcAAAATTATTAAAGATAAAGATTTTTTGGATAATGAAGAAAATGAAGAGAGACGCAGGAGTTGTCTAGGCGATCAGTGTTGAGCGTAACCAAGT'
Recombineering Site 599	'AACACGTCCGTCCTAGAACTCGTCTCGATAGATTTAATGCTTCATTAGGTACCTACCATGATTTGCTAAAAactagtATTATTAAAGATAAAGATTTTTTGGATAATGAAGAAAATGAAGATATGAGACGGCAAGCGGTACACTCAGATCAGTGTTGAGCGTAACCAAGT'	'AACACGTCCGTCCTAGAACTCGTCTCGATAGATTTAATGCTTCATTAGGTACCTACCATGATTTGCTAAAAgctagcATTATTAAAGATAAAGATTTTTTGGATAATGAAGAAAATGAAGATATGAGACGCAGGAGTTGTCTAGGCGATCAGTGTTGAGCGTAACCAAGT'
Recombineering Site 600	'AACACGTCCGTCCTAGAACTCGTCTCAGATTTAATGCTTCATTAGGTACCTACCATGATTTGCTAAAAATTactagtATTAAAGATAAAGATTTTTTGGATAATGAAGAAAATGAAGATATCTTGAGACGGCAAGCGGTACACTCAGATCAGTGTTGAGCGTAACCAAGT'	'AACACGTCCGTCCTAGAACTCGTCTCAGATTTAATGCTTCATTAGGTACCTACCATGATTTGCTAAAAATTgctagcATTAAAGATAAAGATTTTTTGGATAATGAAGAAAATGAAGATATCTTGAGACGCAGGAGTTGTCTAGGCGATCAGTGTTGAGCGTAACCAAGT'
Recombineering Site 601	'AACACGTCCGTCCTAGAACTCGTCTCTTTAATGCTTCATTAGGTACCTACCATGATTTGCTAAAAATTATTactagtAAAGATAAAGATTTTTTGGATAATGAAGAAAATGAAGATATCTTAGAGAGACGGCAAGCGGTACACTCAGATCAGTGTTGAGCGTAACCAAGT'	'AACACGTCCGTCCTAGAACTCGTCTCTTTAATGCTTCATTAGGTACCTACCATGATTTGCTAAAAATTATTgctagcAAAGATAAAGATTTTTTGGATAATGAAGAAAATGAAGATATCTTAGAGAGACGCAGGAGTTGTCTAGGCGATCAGTGTTGAGCGTAACCAAGT'
Recombineering Site 602	'AACACGTCCGTCCTAGAACTCGTCTCAATGCTTCATTAGGTACCTACCATGATTTGCTAAAAATTATTAAAactagtGATAAAGATTTTTTGGATAATGAAGAAAATGAAGATATCTTAGAGGAGAGACGGCAAGCGGTACACTCAGATCAGTGTTGAGCGTAACCAAGT'	'AACACGTCCGTCCTAGAACTCGTCTCAATGCTTCATTAGGTACCTACCATGATTTGCTAAAAATTATTAAAgctagcGATAAAGATTTTTTGGATAATGAAGAAAATGAAGATATCTTAGAGGAGAGACGCAGGAGTTGTCTAGGCGATCAGTGTTGAGCGTAACCAAGT'
Recombineering Site 603	'AACACGTCCGTCCTAGAACTCGTCTCGCTTCATTAGGTACCTACCATGATTTGCTAAAAATTATTAAAGATactagtAAAGATTTTTTGGATAATGAAGAAAATGAAGATATCTTAGAGGATATGAGACGGCAAGCGGTACACTCAGATCAGTGTTGAGCGTAACCAAGT'	'AACACGTCCGTCCTAGAACTCGTCTCGCTTCATTAGGTACCTACCATGATTTGCTAAAAATTATTAAAGATgctagcAAAGATTTTTTGGATAATGAAGAAAATGAAGATATCTTAGAGGATATGAGACGCAGGAGTTGTCTAGGCGATCAGTGTTGAGCGTAACCAAGT'
Recombineering Site 604	'AACACGTCCGTCCTAGAACTCGTCTCTCATTAGGTACCTACCATGATTTGCTAAAAATTATTAAAGATAAAactagtGATTTTTTGGATAATGAAGAAAATGAAGATATCTTAGAGGATATTGTGAGACGGCAAGCGGTACACTCAGATCAGTGTTGAGCGTAACCAAGT'	'AACACGTCCGTCCTAGAACTCGTCTCTCATTAGGTACCTACCATGATTTGCTAAAAATTATTAAAGATAAAgctagcGATTTTTTGGATAATGAAGAAAATGAAGATATCTTAGAGGATATTGTGAGACGCAGGAGTTGTCTAGGCGATCAGTGTTGAGCGTAACCAAGT'
Recombineering Site 605	'AACACGTCCGTCCTAGAACTCGTCTCTTAGGTACCTACCATGATTTGCTAAAAATTATTAAAGATAAAGATactagtTTTTTGGATAATGAAGAAAATGAAGATATCTTAGAGGATATTGTTTTGAGACGGCAAGCGGTACACTCAGATCAGTGTTGAGCGTAACCAAGT'	'AACACGTCCGTCCTAGAACTCGTCTCTTAGGTACCTACCATGATTTGCTAAAAATTATTAAAGATAAAGATgctagcTTTTTGGATAATGAAGAAAATGAAGATATCTTAGAGGATATTGTTTTGAGACGCAGGAGTTGTCTAGGCGATCAGTGTTGAGCGTAACCAAGT'
Recombineering Site 606	'AACACGTCCGTCCTAGAACTCGTCTCGGTACCTACCATGATTTGCTAAAAATTATTAAAGATAAAGATTTTactagtTTGGATAATGAAGAAAATGAAGATATCTTAGAGGATATTGTTTTAACGAGACGGCAAGCGGTACACTCAGATCAGTGTTGAGCGTAACCAAGT'	'AACACGTCCGTCCTAGAACTCGTCTCGGTACCTACCATGATTTGCTAAAAATTATTAAAGATAAAGATTTTgctagcTTGGATAATGAAGAAAATGAAGATATCTTAGAGGATATTGTTTTAACGAGACGCAGGAGTTGTCTAGGCGATCAGTGTTGAGCGTAACCAAGT'
Recombineering Site 607	'AACACGTCCGTCCTAGAACTCGTCTCACCTACCATGATTTGCTAAAAATTATTAAAGATAAAGATTTTTTGactagtGATAATGAAGAAAATGAAGATATCTTAGAGGATATTGTTTTAACATTGAGACGGCAAGCGGTACACTCAGATCAGTGTTGAGCGTAACCAAGT'	'AACACGTCCGTCCTAGAACTCGTCTCACCTACCATGATTTGCTAAAAATTATTAAAGATAAAGATTTTTTGgctagcGATAATGAAGAAAATGAAGATATCTTAGAGGATATTGTTTTAACATTGAGACGCAGGAGTTGTCTAGGCGATCAGTGTTGAGCGTAACCAAGT'
Recombineering Site 608	'AACACGTCCGTCCTAGAACTCGTCTCTACCATGATTTGCTAAAAATTATTAAAGATAAAGATTTTTTGGATactagtAATGAAGAAAATGAAGATATCTTAGAGGATATTGTTTTAACATTGACGAGACGGCAAGCGGTACACTCAGATCAGTGTTGAGCGTAACCAAGT'	'AACACGTCCGTCCTAGAACTCGTCTCTACCATGATTTGCTAAAAATTATTAAAGATAAAGATTTTTTGGATgctagcAATGAAGAAAATGAAGATATCTTAGAGGATATTGTTTTAACATTGACGAGACGCAGGAGTTGTCTAGGCGATCAGTGTTGAGCGTAACCAAGT'
Recombineering Site 609	'AACACGTCCGTCCTAGAACTCGTCTCCATGATTTGCTAAAAATTATTAAAGATAAAGATTTTTTGGATAATactagtGAAGAAAATGAAGATATCTTAGAGGATATTGTTTTAACATTGACCTTGAGACGGCAAGCGGTACACTCAGATCAGTGTTGAGCGTAACCAAGT'	'AACACGTCCGTCCTAGAACTCGTCTCCATGATTTGCTAAAAATTATTAAAGATAAAGATTTTTTGGATAATgctagcGAAGAAAATGAAGATATCTTAGAGGATATTGTTTTAACATTGACCTTGAGACGCAGGAGTTGTCTAGGCGATCAGTGTTGAGCGTAACCAAGT'
Recombineering Site 610	'AACACGTCCGTCCTAGAACTCGTCTCGATTTGCTAAAAATTATTAAAGATAAAGATTTTTTGGATAATGAAactagtGAAAATGAAGATATCTTAGAGGATATTGTTTTAACATTGACCTTATTGAGACGGCAAGCGGTACACTCAGATCAGTGTTGAGCGTAACCAAGT'	'AACACGTCCGTCCTAGAACTCGTCTCGATTTGCTAAAAATTATTAAAGATAAAGATTTTTTGGATAATGAAgctagcGAAAATGAAGATATCTTAGAGGATATTGTTTTAACATTGACCTTATTGAGACGCAGGAGTTGTCTAGGCGATCAGTGTTGAGCGTAACCAAGT'
Recombineering Site 611	'AACACGTCCGTCCTAGAACTCGTCTCTTGCTAAAAATTATTAAAGATAAAGATTTTTTGGATAATGAAGAAactagtAATGAAGATATCTTAGAGGATATTGTTTTAACATTGACCTTATTTGAGAGACGGCAAGCGGTACACTCAGATCAGTGTTGAGCGTAACCAAGT'	'AACACGTCCGTCCTAGAACTCGTCTCTTGCTAAAAATTATTAAAGATAAAGATTTTTTGGATAATGAAGAAgctagcAATGAAGATATCTTAGAGGATATTGTTTTAACATTGACCTTATTTGAGAGACGCAGGAGTTGTCTAGGCGATCAGTGTTGAGCGTAACCAAGT'
Recombineering Site 612	'AACACGTCCGTCCTAGAACTCGTCTCCTAAAAATTATTAAAGATAAAGATTTTTTGGATAATGAAGAAAATactagtGAAGATATCTTAGAGGATATTGTTTTAACATTGACCTTATTTGAAGAGAGACGGCAAGCGGTACACTCAGATCAGTGTTGAGCGTAACCAAGT'	'AACACGTCCGTCCTAGAACTCGTCTCCTAAAAATTATTAAAGATAAAGATTTTTTGGATAATGAAGAAAATgctagcGAAGATATCTTAGAGGATATTGTTTTAACATTGACCTTATTTGAAGAGAGACGCAGGAGTTGTCTAGGCGATCAGTGTTGAGCGTAACCAAGT'
Recombineering Site 613	'AACACGTCCGTCCTAGAACTCGTCTCAAAATTATTAAAGATAAAGATTTTTTGGATAATGAAGAAAATGAAactagtGATATCTTAGAGGATATTGTTTTAACATTGACCTTATTTGAAGATAGGAGACGGCAAGCGGTACACTCAGATCAGTGTTGAGCGTAACCAAGT'	'AACACGTCCGTCCTAGAACTCGTCTCAAAATTATTAAAGATAAAGATTTTTTGGATAATGAAGAAAATGAAgctagcGATATCTTAGAGGATATTGTTTTAACATTGACCTTATTTGAAGATAGGAGACGCAGGAGTTGTCTAGGCGATCAGTGTTGAGCGTAACCAAGT'
Recombineering Site 614	'AACACGTCCGTCCTAGAACTCGTCTCATTATTAAAGATAAAGATTTTTTGGATAATGAAGAAAATGAAGATactagtATCTTAGAGGATATTGTTTTAACATTGACCTTATTTGAAGATAGGGAGAGACGGCAAGCGGTACACTCAGATCAGTGTTGAGCGTAACCAAGT'	'AACACGTCCGTCCTAGAACTCGTCTCATTATTAAAGATAAAGATTTTTTGGATAATGAAGAAAATGAAGATgctagcATCTTAGAGGATATTGTTTTAACATTGACCTTATTTGAAGATAGGGAGAGACGCAGGAGTTGTCTAGGCGATCAGTGTTGAGCGTAACCAAGT'
Recombineering Site 615	'AACACGTCCGTCCTAGAACTCGTCTCATTAAAGATAAAGATTTTTTGGATAATGAAGAAAATGAAGATATCactagtTTAGAGGATATTGTTTTAACATTGACCTTATTTGAAGATAGGGAGATGAGACGGCAAGCGGTACACTCAGATCAGTGTTGAGCGTAACCAAGT'	'AACACGTCCGTCCTAGAACTCGTCTCATTAAAGATAAAGATTTTTTGGATAATGAAGAAAATGAAGATATCgctagcTTAGAGGATATTGTTTTAACATTGACCTTATTTGAAGATAGGGAGATGAGACGCAGGAGTTGTCTAGGCGATCAGTGTTGAGCGTAACCAAGT'
Recombineering Site 616	'AACACGTCCGTCCTAGAACTCGTCTCAAAGATAAAGATTTTTTGGATAATGAAGAAAATGAAGATATCTTAactagtGAGGATATTGTTTTAACATTGACCTTATTTGAAGATAGGGAGATGATGAGACGGCAAGCGGTACACTCAGATCAGTGTTGAGCGTAACCAAGT'	'AACACGTCCGTCCTAGAACTCGTCTCAAAGATAAAGATTTTTTGGATAATGAAGAAAATGAAGATATCTTAgctagcGAGGATATTGTTTTAACATTGACCTTATTTGAAGATAGGGAGATGATGAGACGCAGGAGTTGTCTAGGCGATCAGTGTTGAGCGTAACCAAGT'
Recombineering Site 617	'AACACGTCCGTCCTAGAACTCGTCTCGATAAAGATTTTTTGGATAATGAAGAAAATGAAGATATCTTAGAGactagtGATATTGTTTTAACATTGACCTTATTTGAAGATAGGGAGATGATTGAGAGACGGCAAGCGGTACACTCAGATCAGTGTTGAGCGTAACCAAGT'	'AACACGTCCGTCCTAGAACTCGTCTCGATAAAGATTTTTTGGATAATGAAGAAAATGAAGATATCTTAGAGgctagcGATATTGTTTTAACATTGACCTTATTTGAAGATAGGGAGATGATTGAGAGACGCAGGAGTTGTCTAGGCGATCAGTGTTGAGCGTAACCAAGT'
Recombineering Site 618	'AACACGTCCGTCCTAGAACTCGTCTCAAAGATTTTTTGGATAATGAAGAAAATGAAGATATCTTAGAGGATactagtATTGTTTTAACATTGACCTTATTTGAAGATAGGGAGATGATTGAGGAGAGACGGCAAGCGGTACACTCAGATCAGTGTTGAGCGTAACCAAGT'	'AACACGTCCGTCCTAGAACTCGTCTCAAAGATTTTTTGGATAATGAAGAAAATGAAGATATCTTAGAGGATgctagcATTGTTTTAACATTGACCTTATTTGAAGATAGGGAGATGATTGAGGAGAGACGCAGGAGTTGTCTAGGCGATCAGTGTTGAGCGTAACCAAGT'
Recombineering Site 619	'AACACGTCCGTCCTAGAACTCGTCTCGATTTTTTGGATAATGAAGAAAATGAAGATATCTTAGAGGATATTactagtGTTTTAACATTGACCTTATTTGAAGATAGGGAGATGATTGAGGAAAGGAGACGGCAAGCGGTACACTCAGATCAGTGTTGAGCGTAACCAAGT'	'AACACGTCCGTCCTAGAACTCGTCTCGATTTTTTGGATAATGAAGAAAATGAAGATATCTTAGAGGATATTgctagcGTTTTAACATTGACCTTATTTGAAGATAGGGAGATGATTGAGGAAAGGAGACGCAGGAGTTGTCTAGGCGATCAGTGTTGAGCGTAACCAAGT'
Recombineering Site 620	'AACACGTCCGTCCTAGAACTCGTCTCTTTTTGGATAATGAAGAAAATGAAGATATCTTAGAGGATATTGTTactagtTTAACATTGACCTTATTTGAAGATAGGGAGATGATTGAGGAAAGACTGAGACGGCAAGCGGTACACTCAGATCAGTGTTGAGCGTAACCAAGT'	'AACACGTCCGTCCTAGAACTCGTCTCTTTTTGGATAATGAAGAAAATGAAGATATCTTAGAGGATATTGTTgctagcTTAACATTGACCTTATTTGAAGATAGGGAGATGATTGAGGAAAGACTGAGACGCAGGAGTTGTCTAGGCGATCAGTGTTGAGCGTAACCAAGT'
Recombineering Site 621	'AACACGTCCGTCCTAGAACTCGTCTCTTGGATAATGAAGAAAATGAAGATATCTTAGAGGATATTGTTTTAactagtACATTGACCTTATTTGAAGATAGGGAGATGATTGAGGAAAGACTTAAGAGACGGCAAGCGGTACACTCAGATCAGTGTTGAGCGTAACCAAGT'	'AACACGTCCGTCCTAGAACTCGTCTCTTGGATAATGAAGAAAATGAAGATATCTTAGAGGATATTGTTTTAgctagcACATTGACCTTATTTGAAGATAGGGAGATGATTGAGGAAAGACTTAAGAGACGCAGGAGTTGTCTAGGCGATCAGTGTTGAGCGTAACCAAGT'
Recombineering Site 622	'AACACGTCCGTCCTAGAACTCGTCTCGATAATGAAGAAAATGAAGATATCTTAGAGGATATTGTTTTAACAactagtTTGACCTTATTTGAAGATAGGGAGATGATTGAGGAAAGACTTAAAACGAGACGGCAAGCGGTACACTCAGATCAGTGTTGAGCGTAACCAAGT'	'AACACGTCCGTCCTAGAACTCGTCTCGATAATGAAGAAAATGAAGATATCTTAGAGGATATTGTTTTAACAgctagcTTGACCTTATTTGAAGATAGGGAGATGATTGAGGAAAGACTTAAAACGAGACGCAGGAGTTGTCTAGGCGATCAGTGTTGAGCGTAACCAAGT'
Recombineering Site 623	'AACACGTCCGTCCTAGAACTCGTCTCAATGAAGAAAATGAAGATATCTTAGAGGATATTGTTTTAACATTGactagtACCTTATTTGAAGATAGGGAGATGATTGAGGAAAGACTTAAAACATAGAGACGGCAAGCGGTACACTCAGATCAGTGTTGAGCGTAACCAAGT'	'AACACGTCCGTCCTAGAACTCGTCTCAATGAAGAAAATGAAGATATCTTAGAGGATATTGTTTTAACATTGgctagcACCTTATTTGAAGATAGGGAGATGATTGAGGAAAGACTTAAAACATAGAGACGCAGGAGTTGTCTAGGCGATCAGTGTTGAGCGTAACCAAGT'
Recombineering Site 624	'AACACGTCCGTCCTAGAACTCGTCTCGAAGAAAATGAAGATATCTTAGAGGATATTGTTTTAACATTGACCactagtTTATTTGAAGATAGGGAGATGATTGAGGAAAGACTTAAAACATATGCGAGACGGCAAGCGGTACACTCAGATCAGTGTTGAGCGTAACCAAGT'	'AACACGTCCGTCCTAGAACTCGTCTCGAAGAAAATGAAGATATCTTAGAGGATATTGTTTTAACATTGACCgctagcTTATTTGAAGATAGGGAGATGATTGAGGAAAGACTTAAAACATATGCGAGACGCAGGAGTTGTCTAGGCGATCAGTGTTGAGCGTAACCAAGT'
Recombineering Site 625	'AACACGTCCGTCCTAGAACTCGTCTCGAAAATGAAGATATCTTAGAGGATATTGTTTTAACATTGACCTTAactagtTTTGAAGATAGGGAGATGATTGAGGAAAGACTTAAAACATATGCTCAGAGACGGCAAGCGGTACACTCAGATCAGTGTTGAGCGTAACCAAGT'	'AACACGTCCGTCCTAGAACTCGTCTCGAAAATGAAGATATCTTAGAGGATATTGTTTTAACATTGACCTTAgctagcTTTGAAGATAGGGAGATGATTGAGGAAAGACTTAAAACATATGCTCAGAGACGCAGGAGTTGTCTAGGCGATCAGTGTTGAGCGTAACCAAGT'
Recombineering Site 626	'AACACGTCCGTCCTAGAACTCGTCTCAATGAAGATATCTTAGAGGATATTGTTTTAACATTGACCTTATTTactagtGAAGATAGGGAGATGATTGAGGAAAGACTTAAAACATATGCTCACCTGAGACGGCAAGCGGTACACTCAGATCAGTGTTGAGCGTAACCAAGT'	'AACACGTCCGTCCTAGAACTCGTCTCAATGAAGATATCTTAGAGGATATTGTTTTAACATTGACCTTATTTgctagcGAAGATAGGGAGATGATTGAGGAAAGACTTAAAACATATGCTCACCTGAGACGCAGGAGTTGTCTAGGCGATCAGTGTTGAGCGTAACCAAGT'
Recombineering Site 627	'AACACGTCCGTCCTAGAACTCGTCTCGAAGATATCTTAGAGGATATTGTTTTAACATTGACCTTATTTGAAactagtGATAGGGAGATGATTGAGGAAAGACTTAAAACATATGCTCACCTCTTGAGACGGCAAGCGGTACACTCAGATCAGTGTTGAGCGTAACCAAGT'	'AACACGTCCGTCCTAGAACTCGTCTCGAAGATATCTTAGAGGATATTGTTTTAACATTGACCTTATTTGAAgctagcGATAGGGAGATGATTGAGGAAAGACTTAAAACATATGCTCACCTCTTGAGACGCAGGAGTTGTCTAGGCGATCAGTGTTGAGCGTAACCAAGT'
Recombineering Site 628	'AACACGTCCGTCCTAGAACTCGTCTCGATATCTTAGAGGATATTGTTTTAACATTGACCTTATTTGAAGATactagtAGGGAGATGATTGAGGAAAGACTTAAAACATATGCTCACCTCTTTGAGAGACGGCAAGCGGTACACTCAGATCAGTGTTGAGCGTAACCAAGT'	'AACACGTCCGTCCTAGAACTCGTCTCGATATCTTAGAGGATATTGTTTTAACATTGACCTTATTTGAAGATgctagcAGGGAGATGATTGAGGAAAGACTTAAAACATATGCTCACCTCTTTGAGAGACGCAGGAGTTGTCTAGGCGATCAGTGTTGAGCGTAACCAAGT'
Recombineering Site 629	'AACACGTCCGTCCTAGAACTCGTCTCATCTTAGAGGATATTGTTTTAACATTGACCTTATTTGAAGATAGGactagtGAGATGATTGAGGAAAGACTTAAAACATATGCTCACCTCTTTGATGAGAGACGGCAAGCGGTACACTCAGATCAGTGTTGAGCGTAACCAAGT'	'AACACGTCCGTCCTAGAACTCGTCTCATCTTAGAGGATATTGTTTTAACATTGACCTTATTTGAAGATAGGgctagcGAGATGATTGAGGAAAGACTTAAAACATATGCTCACCTCTTTGATGAGAGACGCAGGAGTTGTCTAGGCGATCAGTGTTGAGCGTAACCAAGT'
Recombineering Site 630	'AACACGTCCGTCCTAGAACTCGTCTCTTAGAGGATATTGTTTTAACATTGACCTTATTTGAAGATAGGGAGactagtATGATTGAGGAAAGACTTAAAACATATGCTCACCTCTTTGATGATAAGAGACGGCAAGCGGTACACTCAGATCAGTGTTGAGCGTAACCAAGT'	'AACACGTCCGTCCTAGAACTCGTCTCTTAGAGGATATTGTTTTAACATTGACCTTATTTGAAGATAGGGAGgctagcATGATTGAGGAAAGACTTAAAACATATGCTCACCTCTTTGATGATAAGAGACGCAGGAGTTGTCTAGGCGATCAGTGTTGAGCGTAACCAAGT'
Recombineering Site 631	'AACACGTCCGTCCTAGAACTCGTCTCGAGGATATTGTTTTAACATTGACCTTATTTGAAGATAGGGAGATGactagtATTGAGGAAAGACTTAAAACATATGCTCACCTCTTTGATGATAAGGTGAGACGGCAAGCGGTACACTCAGATCAGTGTTGAGCGTAACCAAGT'	'AACACGTCCGTCCTAGAACTCGTCTCGAGGATATTGTTTTAACATTGACCTTATTTGAAGATAGGGAGATGgctagcATTGAGGAAAGACTTAAAACATATGCTCACCTCTTTGATGATAAGGTGAGACGCAGGAGTTGTCTAGGCGATCAGTGTTGAGCGTAACCAAGT'
Recombineering Site 632	'AACACGTCCGTCCTAGAACTCGTCTCGATATTGTTTTAACATTGACCTTATTTGAAGATAGGGAGATGATTactagtGAGGAAAGACTTAAAACATATGCTCACCTCTTTGATGATAAGGTGATGAGACGGCAAGCGGTACACTCAGATCAGTGTTGAGCGTAACCAAGT'	'AACACGTCCGTCCTAGAACTCGTCTCGATATTGTTTTAACATTGACCTTATTTGAAGATAGGGAGATGATTgctagcGAGGAAAGACTTAAAACATATGCTCACCTCTTTGATGATAAGGTGATGAGACGCAGGAGTTGTCTAGGCGATCAGTGTTGAGCGTAACCAAGT'
Recombineering Site 633	'AACACGTCCGTCCTAGAACTCGTCTCATTGTTTTAACATTGACCTTATTTGAAGATAGGGAGATGATTGAGactagtGAAAGACTTAAAACATATGCTCACCTCTTTGATGATAAGGTGATGAAGAGACGGCAAGCGGTACACTCAGATCAGTGTTGAGCGTAACCAAGT'	'AACACGTCCGTCCTAGAACTCGTCTCATTGTTTTAACATTGACCTTATTTGAAGATAGGGAGATGATTGAGgctagcGAAAGACTTAAAACATATGCTCACCTCTTTGATGATAAGGTGATGAAGAGACGCAGGAGTTGTCTAGGCGATCAGTGTTGAGCGTAACCAAGT'
Recombineering Site 634	'AACACGTCCGTCCTAGAACTCGTCTCGTTTTAACATTGACCTTATTTGAAGATAGGGAGATGATTGAGGAAactagtAGACTTAAAACATATGCTCACCTCTTTGATGATAAGGTGATGAAACAGAGACGGCAAGCGGTACACTCAGATCAGTGTTGAGCGTAACCAAGT'	'AACACGTCCGTCCTAGAACTCGTCTCGTTTTAACATTGACCTTATTTGAAGATAGGGAGATGATTGAGGAAgctagcAGACTTAAAACATATGCTCACCTCTTTGATGATAAGGTGATGAAACAGAGACGCAGGAGTTGTCTAGGCGATCAGTGTTGAGCGTAACCAAGT'
Recombineering Site 635	'AACACGTCCGTCCTAGAACTCGTCTCTTAACATTGACCTTATTTGAAGATAGGGAGATGATTGAGGAAAGAactagtCTTAAAACATATGCTCACCTCTTTGATGATAAGGTGATGAAACAGCTGAGACGGCAAGCGGTACACTCAGATCAGTGTTGAGCGTAACCAAGT'	'AACACGTCCGTCCTAGAACTCGTCTCTTAACATTGACCTTATTTGAAGATAGGGAGATGATTGAGGAAAGAgctagcCTTAAAACATATGCTCACCTCTTTGATGATAAGGTGATGAAACAGCTGAGACGCAGGAGTTGTCTAGGCGATCAGTGTTGAGCGTAACCAAGT'
Recombineering Site 636	'AACACGTCCGTCCTAGAACTCGTCTCACATTGACCTTATTTGAAGATAGGGAGATGATTGAGGAAAGACTTactagtAAAACATATGCTCACCTCTTTGATGATAAGGTGATGAAACAGCTTAAGAGACGGCAAGCGGTACACTCAGATCAGTGTTGAGCGTAACCAAGT'	'AACACGTCCGTCCTAGAACTCGTCTCACATTGACCTTATTTGAAGATAGGGAGATGATTGAGGAAAGACTTgctagcAAAACATATGCTCACCTCTTTGATGATAAGGTGATGAAACAGCTTAAGAGACGCAGGAGTTGTCTAGGCGATCAGTGTTGAGCGTAACCAAGT'
Recombineering Site 637	'AACACGTCCGTCCTAGAACTCGTCTCTTGACCTTATTTGAAGATAGGGAGATGATTGAGGAAAGACTTAAAactagtACATATGCTCACCTCTTTGATGATAAGGTGATGAAACAGCTTAAACGGAGACGGCAAGCGGTACACTCAGATCAGTGTTGAGCGTAACCAAGT'	'AACACGTCCGTCCTAGAACTCGTCTCTTGACCTTATTTGAAGATAGGGAGATGATTGAGGAAAGACTTAAAgctagcACATATGCTCACCTCTTTGATGATAAGGTGATGAAACAGCTTAAACGGAGACGCAGGAGTTGTCTAGGCGATCAGTGTTGAGCGTAACCAAGT'
Recombineering Site 638	'AACACGTCCGTCCTAGAACTCGTCTCACCTTATTTGAAGATAGGGAGATGATTGAGGAAAGACTTAAAACAactagtTATGCTCACCTCTTTGATGATAAGGTGATGAAACAGCTTAAACGTCGGAGACGGCAAGCGGTACACTCAGATCAGTGTTGAGCGTAACCAAGT'	'AACACGTCCGTCCTAGAACTCGTCTCACCTTATTTGAAGATAGGGAGATGATTGAGGAAAGACTTAAAACAgctagcTATGCTCACCTCTTTGATGATAAGGTGATGAAACAGCTTAAACGTCGGAGACGCAGGAGTTGTCTAGGCGATCAGTGTTGAGCGTAACCAAGT'
Recombineering Site 639	'AACACGTCCGTCCTAGAACTCGTCTCTTATTTGAAGATAGGGAGATGATTGAGGAAAGACTTAAAACATATactagtGCTCACCTCTTTGATGATAAGGTGATGAAACAGCTTAAACGTCGCCGGAGACGGCAAGCGGTACACTCAGATCAGTGTTGAGCGTAACCAAGT'	'AACACGTCCGTCCTAGAACTCGTCTCTTATTTGAAGATAGGGAGATGATTGAGGAAAGACTTAAAACATATgctagcGCTCACCTCTTTGATGATAAGGTGATGAAACAGCTTAAACGTCGCCGGAGACGCAGGAGTTGTCTAGGCGATCAGTGTTGAGCGTAACCAAGT'
Recombineering Site 640	'AACACGTCCGTCCTAGAACTCGTCTCTTTGAAGATAGGGAGATGATTGAGGAAAGACTTAAAACATATGCTactagtCACCTCTTTGATGATAAGGTGATGAAACAGCTTAAACGTCGCCGTTAGAGACGGCAAGCGGTACACTCAGATCAGTGTTGAGCGTAACCAAGT'	'AACACGTCCGTCCTAGAACTCGTCTCTTTGAAGATAGGGAGATGATTGAGGAAAGACTTAAAACATATGCTgctagcCACCTCTTTGATGATAAGGTGATGAAACAGCTTAAACGTCGCCGTTAGAGACGCAGGAGTTGTCTAGGCGATCAGTGTTGAGCGTAACCAAGT'
Recombineering Site 641	'AACACGTCCGTCCTAGAACTCGTCTCGAAGATAGGGAGATGATTGAGGAAAGACTTAAAACATATGCTCACactagtCTCTTTGATGATAAGGTGATGAAACAGCTTAAACGTCGCCGTTATACGAGACGGCAAGCGGTACACTCAGATCAGTGTTGAGCGTAACCAAGT'	'AACACGTCCGTCCTAGAACTCGTCTCGAAGATAGGGAGATGATTGAGGAAAGACTTAAAACATATGCTCACgctagcCTCTTTGATGATAAGGTGATGAAACAGCTTAAACGTCGCCGTTATACGAGACGCAGGAGTTGTCTAGGCGATCAGTGTTGAGCGTAACCAAGT'
Recombineering Site 642	'AACACGTCCGTCCTAGAACTCGTCTCGATAGGGAGATGATTGAGGAAAGACTTAAAACATATGCTCACCTCactagtTTTGATGATAAGGTGATGAAACAGCTTAAACGTCGCCGTTATACTGGGAGACGGCAAGCGGTACACTCAGATCAGTGTTGAGCGTAACCAAGT'	'AACACGTCCGTCCTAGAACTCGTCTCGATAGGGAGATGATTGAGGAAAGACTTAAAACATATGCTCACCTCgctagcTTTGATGATAAGGTGATGAAACAGCTTAAACGTCGCCGTTATACTGGGAGACGCAGGAGTTGTCTAGGCGATCAGTGTTGAGCGTAACCAAGT'
Recombineering Site 643	'AACACGTCCGTCCTAGAACTCGTCTCAGGGAGATGATTGAGGAAAGACTTAAAACATATGCTCACCTCTTTactagtGATGATAAGGTGATGAAACAGCTTAAACGTCGCCGTTATACTGGTTGGAGACGGCAAGCGGTACACTCAGATCAGTGTTGAGCGTAACCAAGT'	'AACACGTCCGTCCTAGAACTCGTCTCAGGGAGATGATTGAGGAAAGACTTAAAACATATGCTCACCTCTTTgctagcGATGATAAGGTGATGAAACAGCTTAAACGTCGCCGTTATACTGGTTGGAGACGCAGGAGTTGTCTAGGCGATCAGTGTTGAGCGTAACCAAGT'
Recombineering Site 644	'AACACGTCCGTCCTAGAACTCGTCTCGAGATGATTGAGGAAAGACTTAAAACATATGCTCACCTCTTTGATactagtGATAAGGTGATGAAACAGCTTAAACGTCGCCGTTATACTGGTTGGGGGAGACGGCAAGCGGTACACTCAGATCAGTGTTGAGCGTAACCAAGT'	'AACACGTCCGTCCTAGAACTCGTCTCGAGATGATTGAGGAAAGACTTAAAACATATGCTCACCTCTTTGATgctagcGATAAGGTGATGAAACAGCTTAAACGTCGCCGTTATACTGGTTGGGGGAGACGCAGGAGTTGTCTAGGCGATCAGTGTTGAGCGTAACCAAGT'
Recombineering Site 645	'AACACGTCCGTCCTAGAACTCGTCTCATGATTGAGGAAAGACTTAAAACATATGCTCACCTCTTTGATGATactagtAAGGTGATGAAACAGCTTAAACGTCGCCGTTATACTGGTTGGGGACGGAGACGGCAAGCGGTACACTCAGATCAGTGTTGAGCGTAACCAAGT'	'AACACGTCCGTCCTAGAACTCGTCTCATGATTGAGGAAAGACTTAAAACATATGCTCACCTCTTTGATGATgctagcAAGGTGATGAAACAGCTTAAACGTCGCCGTTATACTGGTTGGGGACGGAGACGCAGGAGTTGTCTAGGCGATCAGTGTTGAGCGTAACCAAGT'
Recombineering Site 646	'AACACGTCCGTCCTAGAACTCGTCTCATTGAGGAAAGACTTAAAACATATGCTCACCTCTTTGATGATAAGactagtGTGATGAAACAGCTTAAACGTCGCCGTTATACTGGTTGGGGACGTTTGAGACGGCAAGCGGTACACTCAGATCAGTGTTGAGCGTAACCAAGT'	'AACACGTCCGTCCTAGAACTCGTCTCATTGAGGAAAGACTTAAAACATATGCTCACCTCTTTGATGATAAGgctagcGTGATGAAACAGCTTAAACGTCGCCGTTATACTGGTTGGGGACGTTTGAGACGCAGGAGTTGTCTAGGCGATCAGTGTTGAGCGTAACCAAGT'
Recombineering Site 647	'AACACGTCCGTCCTAGAACTCGTCTCGAGGAAAGACTTAAAACATATGCTCACCTCTTTGATGATAAGGTGactagtATGAAACAGCTTAAACGTCGCCGTTATACTGGTTGGGGACGTTTGTCGAGACGGCAAGCGGTACACTCAGATCAGTGTTGAGCGTAACCAAGT'	'AACACGTCCGTCCTAGAACTCGTCTCGAGGAAAGACTTAAAACATATGCTCACCTCTTTGATGATAAGGTGgctagcATGAAACAGCTTAAACGTCGCCGTTATACTGGTTGGGGACGTTTGTCGAGACGCAGGAGTTGTCTAGGCGATCAGTGTTGAGCGTAACCAAGT'
Recombineering Site 648	'AACACGTCCGTCCTAGAACTCGTCTCGAAAGACTTAAAACATATGCTCACCTCTTTGATGATAAGGTGATGactagtAAACAGCTTAAACGTCGCCGTTATACTGGTTGGGGACGTTTGTCTCGGAGACGGCAAGCGGTACACTCAGATCAGTGTTGAGCGTAACCAAGT'	'AACACGTCCGTCCTAGAACTCGTCTCGAAAGACTTAAAACATATGCTCACCTCTTTGATGATAAGGTGATGgctagcAAACAGCTTAAACGTCGCCGTTATACTGGTTGGGGACGTTTGTCTCGGAGACGCAGGAGTTGTCTAGGCGATCAGTGTTGAGCGTAACCAAGT'
Recombineering Site 649	'AACACGTCCGTCCTAGAACTCGTCTCAGACTTAAAACATATGCTCACCTCTTTGATGATAAGGTGATGAAAactagtCAGCTTAAACGTCGCCGTTATACTGGTTGGGGACGTTTGTCTCGAAAGAGACGGCAAGCGGTACACTCAGATCAGTGTTGAGCGTAACCAAGT'	'AACACGTCCGTCCTAGAACTCGTCTCAGACTTAAAACATATGCTCACCTCTTTGATGATAAGGTGATGAAAgctagcCAGCTTAAACGTCGCCGTTATACTGGTTGGGGACGTTTGTCTCGAAAGAGACGCAGGAGTTGTCTAGGCGATCAGTGTTGAGCGTAACCAAGT'
Recombineering Site 650	'AACACGTCCGTCCTAGAACTCGTCTCCTTAAAACATATGCTCACCTCTTTGATGATAAGGTGATGAAACAGactagtCTTAAACGTCGCCGTTATACTGGTTGGGGACGTTTGTCTCGAAAATTGAGACGGCAAGCGGTACACTCAGATCAGTGTTGAGCGTAACCAAGT'	'AACACGTCCGTCCTAGAACTCGTCTCCTTAAAACATATGCTCACCTCTTTGATGATAAGGTGATGAAACAGgctagcCTTAAACGTCGCCGTTATACTGGTTGGGGACGTTTGTCTCGAAAATTGAGACGCAGGAGTTGTCTAGGCGATCAGTGTTGAGCGTAACCAAGT'
Recombineering Site 651	'AACACGTCCGTCCTAGAACTCGTCTCAAAACATATGCTCACCTCTTTGATGATAAGGTGATGAAACAGCTTactagtAAACGTCGCCGTTATACTGGTTGGGGACGTTTGTCTCGAAAATTGATGAGACGGCAAGCGGTACACTCAGATCAGTGTTGAGCGTAACCAAGT'	'AACACGTCCGTCCTAGAACTCGTCTCAAAACATATGCTCACCTCTTTGATGATAAGGTGATGAAACAGCTTgctagcAAACGTCGCCGTTATACTGGTTGGGGACGTTTGTCTCGAAAATTGATGAGACGCAGGAGTTGTCTAGGCGATCAGTGTTGAGCGTAACCAAGT'
Recombineering Site 652	'AACACGTCCGTCCTAGAACTCGTCTCACATATGCTCACCTCTTTGATGATAAGGTGATGAAACAGCTTAAAactagtCGTCGCCGTTATACTGGTTGGGGACGTTTGTCTCGAAAATTGATTAAGAGACGGCAAGCGGTACACTCAGATCAGTGTTGAGCGTAACCAAGT'	'AACACGTCCGTCCTAGAACTCGTCTCACATATGCTCACCTCTTTGATGATAAGGTGATGAAACAGCTTAAAgctagcCGTCGCCGTTATACTGGTTGGGGACGTTTGTCTCGAAAATTGATTAAGAGACGCAGGAGTTGTCTAGGCGATCAGTGTTGAGCGTAACCAAGT'
Recombineering Site 653	'AACACGTCCGTCCTAGAACTCGTCTCTATGCTCACCTCTTTGATGATAAGGTGATGAAACAGCTTAAACGTactagtCGCCGTTATACTGGTTGGGGACGTTTGTCTCGAAAATTGATTAATGGGAGACGGCAAGCGGTACACTCAGATCAGTGTTGAGCGTAACCAAGT'	'AACACGTCCGTCCTAGAACTCGTCTCTATGCTCACCTCTTTGATGATAAGGTGATGAAACAGCTTAAACGTgctagcCGCCGTTATACTGGTTGGGGACGTTTGTCTCGAAAATTGATTAATGGGAGACGCAGGAGTTGTCTAGGCGATCAGTGTTGAGCGTAACCAAGT'
Recombineering Site 654	'AACACGTCCGTCCTAGAACTCGTCTCGCTCACCTCTTTGATGATAAGGTGATGAAACAGCTTAAACGTCGCactagtCGTTATACTGGTTGGGGACGTTTGTCTCGAAAATTGATTAATGGTATGAGACGGCAAGCGGTACACTCAGATCAGTGTTGAGCGTAACCAAGT'	'AACACGTCCGTCCTAGAACTCGTCTCGCTCACCTCTTTGATGATAAGGTGATGAAACAGCTTAAACGTCGCgctagcCGTTATACTGGTTGGGGACGTTTGTCTCGAAAATTGATTAATGGTATGAGACGCAGGAGTTGTCTAGGCGATCAGTGTTGAGCGTAACCAAGT'
Recombineering Site 655	'AACACGTCCGTCCTAGAACTCGTCTCCACCTCTTTGATGATAAGGTGATGAAACAGCTTAAACGTCGCCGTactagtTATACTGGTTGGGGACGTTTGTCTCGAAAATTGATTAATGGTATTAGGAGACGGCAAGCGGTACACTCAGATCAGTGTTGAGCGTAACCAAGT'	'AACACGTCCGTCCTAGAACTCGTCTCCACCTCTTTGATGATAAGGTGATGAAACAGCTTAAACGTCGCCGTgctagcTATACTGGTTGGGGACGTTTGTCTCGAAAATTGATTAATGGTATTAGGAGACGCAGGAGTTGTCTAGGCGATCAGTGTTGAGCGTAACCAAGT'
Recombineering Site 656	'AACACGTCCGTCCTAGAACTCGTCTCCTCTTTGATGATAAGGTGATGAAACAGCTTAAACGTCGCCGTTATactagtACTGGTTGGGGACGTTTGTCTCGAAAATTGATTAATGGTATTAGGGAGAGACGGCAAGCGGTACACTCAGATCAGTGTTGAGCGTAACCAAGT'	'AACACGTCCGTCCTAGAACTCGTCTCCTCTTTGATGATAAGGTGATGAAACAGCTTAAACGTCGCCGTTATgctagcACTGGTTGGGGACGTTTGTCTCGAAAATTGATTAATGGTATTAGGGAGAGACGCAGGAGTTGTCTAGGCGATCAGTGTTGAGCGTAACCAAGT'
Recombineering Site 657	'AACACGTCCGTCCTAGAACTCGTCTCTTTGATGATAAGGTGATGAAACAGCTTAAACGTCGCCGTTATACTactagtGGTTGGGGACGTTTGTCTCGAAAATTGATTAATGGTATTAGGGATAAGAGACGGCAAGCGGTACACTCAGATCAGTGTTGAGCGTAACCAAGT'	'AACACGTCCGTCCTAGAACTCGTCTCTTTGATGATAAGGTGATGAAACAGCTTAAACGTCGCCGTTATACTgctagcGGTTGGGGACGTTTGTCTCGAAAATTGATTAATGGTATTAGGGATAAGAGACGCAGGAGTTGTCTAGGCGATCAGTGTTGAGCGTAACCAAGT'
Recombineering Site 658	'AACACGTCCGTCCTAGAACTCGTCTCGATGATAAGGTGATGAAACAGCTTAAACGTCGCCGTTATACTGGTactagtTGGGGACGTTTGTCTCGAAAATTGATTAATGGTATTAGGGATAAGCAGAGACGGCAAGCGGTACACTCAGATCAGTGTTGAGCGTAACCAAGT'	'AACACGTCCGTCCTAGAACTCGTCTCGATGATAAGGTGATGAAACAGCTTAAACGTCGCCGTTATACTGGTgctagcTGGGGACGTTTGTCTCGAAAATTGATTAATGGTATTAGGGATAAGCAGAGACGCAGGAGTTGTCTAGGCGATCAGTGTTGAGCGTAACCAAGT'
Recombineering Site 659	'AACACGTCCGTCCTAGAACTCGTCTCGATAAGGTGATGAAACAGCTTAAACGTCGCCGTTATACTGGTTGGactagtGGACGTTTGTCTCGAAAATTGATTAATGGTATTAGGGATAAGCAATCGAGACGGCAAGCGGTACACTCAGATCAGTGTTGAGCGTAACCAAGT'	'AACACGTCCGTCCTAGAACTCGTCTCGATAAGGTGATGAAACAGCTTAAACGTCGCCGTTATACTGGTTGGgctagcGGACGTTTGTCTCGAAAATTGATTAATGGTATTAGGGATAAGCAATCGAGACGCAGGAGTTGTCTAGGCGATCAGTGTTGAGCGTAACCAAGT'
Recombineering Site 660	'AACACGTCCGTCCTAGAACTCGTCTCAAGGTGATGAAACAGCTTAAACGTCGCCGTTATACTGGTTGGGGAactagtCGTTTGTCTCGAAAATTGATTAATGGTATTAGGGATAAGCAATCTGGGAGACGGCAAGCGGTACACTCAGATCAGTGTTGAGCGTAACCAAGT'	'AACACGTCCGTCCTAGAACTCGTCTCAAGGTGATGAAACAGCTTAAACGTCGCCGTTATACTGGTTGGGGAgctagcCGTTTGTCTCGAAAATTGATTAATGGTATTAGGGATAAGCAATCTGGGAGACGCAGGAGTTGTCTAGGCGATCAGTGTTGAGCGTAACCAAGT'
Recombineering Site 661	'AACACGTCCGTCCTAGAACTCGTCTCGTGATGAAACAGCTTAAACGTCGCCGTTATACTGGTTGGGGACGTactagtTTGTCTCGAAAATTGATTAATGGTATTAGGGATAAGCAATCTGGCAAGAGACGGCAAGCGGTACACTCAGATCAGTGTTGAGCGTAACCAAGT'	'AACACGTCCGTCCTAGAACTCGTCTCGTGATGAAACAGCTTAAACGTCGCCGTTATACTGGTTGGGGACGTgctagcTTGTCTCGAAAATTGATTAATGGTATTAGGGATAAGCAATCTGGCAAGAGACGCAGGAGTTGTCTAGGCGATCAGTGTTGAGCGTAACCAAGT'
Recombineering Site 662	'AACACGTCCGTCCTAGAACTCGTCTCATGAAACAGCTTAAACGTCGCCGTTATACTGGTTGGGGACGTTTGactagtTCTCGAAAATTGATTAATGGTATTAGGGATAAGCAATCTGGCAAAACGAGACGGCAAGCGGTACACTCAGATCAGTGTTGAGCGTAACCAAGT'	'AACACGTCCGTCCTAGAACTCGTCTCATGAAACAGCTTAAACGTCGCCGTTATACTGGTTGGGGACGTTTGgctagcTCTCGAAAATTGATTAATGGTATTAGGGATAAGCAATCTGGCAAAACGAGACGCAGGAGTTGTCTAGGCGATCAGTGTTGAGCGTAACCAAGT'
Recombineering Site 663	'AACACGTCCGTCCTAGAACTCGTCTCAAACAGCTTAAACGTCGCCGTTATACTGGTTGGGGACGTTTGTCTactagtCGAAAATTGATTAATGGTATTAGGGATAAGCAATCTGGCAAAACAATGAGACGGCAAGCGGTACACTCAGATCAGTGTTGAGCGTAACCAAGT'	'AACACGTCCGTCCTAGAACTCGTCTCAAACAGCTTAAACGTCGCCGTTATACTGGTTGGGGACGTTTGTCTgctagcCGAAAATTGATTAATGGTATTAGGGATAAGCAATCTGGCAAAACAATGAGACGCAGGAGTTGTCTAGGCGATCAGTGTTGAGCGTAACCAAGT'
Recombineering Site 664	'AACACGTCCGTCCTAGAACTCGTCTCCAGCTTAAACGTCGCCGTTATACTGGTTGGGGACGTTTGTCTCGAactagtAAATTGATTAATGGTATTAGGGATAAGCAATCTGGCAAAACAATATTGAGACGGCAAGCGGTACACTCAGATCAGTGTTGAGCGTAACCAAGT'	'AACACGTCCGTCCTAGAACTCGTCTCCAGCTTAAACGTCGCCGTTATACTGGTTGGGGACGTTTGTCTCGAgctagcAAATTGATTAATGGTATTAGGGATAAGCAATCTGGCAAAACAATATTGAGACGCAGGAGTTGTCTAGGCGATCAGTGTTGAGCGTAACCAAGT'
Recombineering Site 665	'AACACGTCCGTCCTAGAACTCGTCTCCTTAAACGTCGCCGTTATACTGGTTGGGGACGTTTGTCTCGAAAAactagtTTGATTAATGGTATTAGGGATAAGCAATCTGGCAAAACAATATTAGAGAGACGGCAAGCGGTACACTCAGATCAGTGTTGAGCGTAACCAAGT'	'AACACGTCCGTCCTAGAACTCGTCTCCTTAAACGTCGCCGTTATACTGGTTGGGGACGTTTGTCTCGAAAAgctagcTTGATTAATGGTATTAGGGATAAGCAATCTGGCAAAACAATATTAGAGAGACGCAGGAGTTGTCTAGGCGATCAGTGTTGAGCGTAACCAAGT'
Recombineering Site 666	'AACACGTCCGTCCTAGAACTCGTCTCAAACGTCGCCGTTATACTGGTTGGGGACGTTTGTCTCGAAAATTGactagtATTAATGGTATTAGGGATAAGCAATCTGGCAAAACAATATTAGATTTGAGACGGCAAGCGGTACACTCAGATCAGTGTTGAGCGTAACCAAGT'	'AACACGTCCGTCCTAGAACTCGTCTCAAACGTCGCCGTTATACTGGTTGGGGACGTTTGTCTCGAAAATTGgctagcATTAATGGTATTAGGGATAAGCAATCTGGCAAAACAATATTAGATTTGAGACGCAGGAGTTGTCTAGGCGATCAGTGTTGAGCGTAACCAAGT'
Recombineering Site 667	'AACACGTCCGTCCTAGAACTCGTCTCCGTCGCCGTTATACTGGTTGGGGACGTTTGTCTCGAAAATTGATTactagtAATGGTATTAGGGATAAGCAATCTGGCAAAACAATATTAGATTTTTTGAGACGGCAAGCGGTACACTCAGATCAGTGTTGAGCGTAACCAAGT'	'AACACGTCCGTCCTAGAACTCGTCTCCGTCGCCGTTATACTGGTTGGGGACGTTTGTCTCGAAAATTGATTgctagcAATGGTATTAGGGATAAGCAATCTGGCAAAACAATATTAGATTTTTTGAGACGCAGGAGTTGTCTAGGCGATCAGTGTTGAGCGTAACCAAGT'
Recombineering Site 668	'AACACGTCCGTCCTAGAACTCGTCTCCGCCGTTATACTGGTTGGGGACGTTTGTCTCGAAAATTGATTAATactagtGGTATTAGGGATAAGCAATCTGGCAAAACAATATTAGATTTTTTGAAGAGACGGCAAGCGGTACACTCAGATCAGTGTTGAGCGTAACCAAGT'	'AACACGTCCGTCCTAGAACTCGTCTCCGCCGTTATACTGGTTGGGGACGTTTGTCTCGAAAATTGATTAATgctagcGGTATTAGGGATAAGCAATCTGGCAAAACAATATTAGATTTTTTGAAGAGACGCAGGAGTTGTCTAGGCGATCAGTGTTGAGCGTAACCAAGT'
Recombineering Site 669	'AACACGTCCGTCCTAGAACTCGTCTCCGTTATACTGGTTGGGGACGTTTGTCTCGAAAATTGATTAATGGTactagtATTAGGGATAAGCAATCTGGCAAAACAATATTAGATTTTTTGAAATCGAGACGGCAAGCGGTACACTCAGATCAGTGTTGAGCGTAACCAAGT'	'AACACGTCCGTCCTAGAACTCGTCTCCGTTATACTGGTTGGGGACGTTTGTCTCGAAAATTGATTAATGGTgctagcATTAGGGATAAGCAATCTGGCAAAACAATATTAGATTTTTTGAAATCGAGACGCAGGAGTTGTCTAGGCGATCAGTGTTGAGCGTAACCAAGT'
Recombineering Site 670	'AACACGTCCGTCCTAGAACTCGTCTCTATACTGGTTGGGGACGTTTGTCTCGAAAATTGATTAATGGTATTactagtAGGGATAAGCAATCTGGCAAAACAATATTAGATTTTTTGAAATCAGAGAGACGGCAAGCGGTACACTCAGATCAGTGTTGAGCGTAACCAAGT'	'AACACGTCCGTCCTAGAACTCGTCTCTATACTGGTTGGGGACGTTTGTCTCGAAAATTGATTAATGGTATTgctagcAGGGATAAGCAATCTGGCAAAACAATATTAGATTTTTTGAAATCAGAGAGACGCAGGAGTTGTCTAGGCGATCAGTGTTGAGCGTAACCAAGT'
Recombineering Site 671	'AACACGTCCGTCCTAGAACTCGTCTCACTGGTTGGGGACGTTTGTCTCGAAAATTGATTAATGGTATTAGGactagtGATAAGCAATCTGGCAAAACAATATTAGATTTTTTGAAATCAGATGGGAGACGGCAAGCGGTACACTCAGATCAGTGTTGAGCGTAACCAAGT'	'AACACGTCCGTCCTAGAACTCGTCTCACTGGTTGGGGACGTTTGTCTCGAAAATTGATTAATGGTATTAGGgctagcGATAAGCAATCTGGCAAAACAATATTAGATTTTTTGAAATCAGATGGGAGACGCAGGAGTTGTCTAGGCGATCAGTGTTGAGCGTAACCAAGT'
Recombineering Site 672	'AACACGTCCGTCCTAGAACTCGTCTCGGTTGGGGACGTTTGTCTCGAAAATTGATTAATGGTATTAGGGATactagtAAGCAATCTGGCAAAACAATATTAGATTTTTTGAAATCAGATGGTTTGAGACGGCAAGCGGTACACTCAGATCAGTGTTGAGCGTAACCAAGT'	'AACACGTCCGTCCTAGAACTCGTCTCGGTTGGGGACGTTTGTCTCGAAAATTGATTAATGGTATTAGGGATgctagcAAGCAATCTGGCAAAACAATATTAGATTTTTTGAAATCAGATGGTTTGAGACGCAGGAGTTGTCTAGGCGATCAGTGTTGAGCGTAACCAAGT'
Recombineering Site 673	'AACACGTCCGTCCTAGAACTCGTCTCTGGGGACGTTTGTCTCGAAAATTGATTAATGGTATTAGGGATAAGactagtCAATCTGGCAAAACAATATTAGATTTTTTGAAATCAGATGGTTTTGCGAGACGGCAAGCGGTACACTCAGATCAGTGTTGAGCGTAACCAAGT'	'AACACGTCCGTCCTAGAACTCGTCTCTGGGGACGTTTGTCTCGAAAATTGATTAATGGTATTAGGGATAAGgctagcCAATCTGGCAAAACAATATTAGATTTTTTGAAATCAGATGGTTTTGCGAGACGCAGGAGTTGTCTAGGCGATCAGTGTTGAGCGTAACCAAGT'
Recombineering Site 674	'AACACGTCCGTCCTAGAACTCGTCTCGGACGTTTGTCTCGAAAATTGATTAATGGTATTAGGGATAAGCAAactagtTCTGGCAAAACAATATTAGATTTTTTGAAATCAGATGGTTTTGCCAAGAGACGGCAAGCGGTACACTCAGATCAGTGTTGAGCGTAACCAAGT'	'AACACGTCCGTCCTAGAACTCGTCTCGGACGTTTGTCTCGAAAATTGATTAATGGTATTAGGGATAAGCAAgctagcTCTGGCAAAACAATATTAGATTTTTTGAAATCAGATGGTTTTGCCAAGAGACGCAGGAGTTGTCTAGGCGATCAGTGTTGAGCGTAACCAAGT'
Recombineering Site 675	'AACACGTCCGTCCTAGAACTCGTCTCCGTTTGTCTCGAAAATTGATTAATGGTATTAGGGATAAGCAATCTactagtGGCAAAACAATATTAGATTTTTTGAAATCAGATGGTTTTGCCAATCGGAGACGGCAAGCGGTACACTCAGATCAGTGTTGAGCGTAACCAAGT'	'AACACGTCCGTCCTAGAACTCGTCTCCGTTTGTCTCGAAAATTGATTAATGGTATTAGGGATAAGCAATCTgctagcGGCAAAACAATATTAGATTTTTTGAAATCAGATGGTTTTGCCAATCGGAGACGCAGGAGTTGTCTAGGCGATCAGTGTTGAGCGTAACCAAGT'
Recombineering Site 676	'AACACGTCCGTCCTAGAACTCGTCTCTTGTCTCGAAAATTGATTAATGGTATTAGGGATAAGCAATCTGGCactagtAAAACAATATTAGATTTTTTGAAATCAGATGGTTTTGCCAATCGCAAGAGACGGCAAGCGGTACACTCAGATCAGTGTTGAGCGTAACCAAGT'	'AACACGTCCGTCCTAGAACTCGTCTCTTGTCTCGAAAATTGATTAATGGTATTAGGGATAAGCAATCTGGCgctagcAAAACAATATTAGATTTTTTGAAATCAGATGGTTTTGCCAATCGCAAGAGACGCAGGAGTTGTCTAGGCGATCAGTGTTGAGCGTAACCAAGT'
Recombineering Site 677	'AACACGTCCGTCCTAGAACTCGTCTCTCTCGAAAATTGATTAATGGTATTAGGGATAAGCAATCTGGCAAAactagtACAATATTAGATTTTTTGAAATCAGATGGTTTTGCCAATCGCAATTTGAGACGGCAAGCGGTACACTCAGATCAGTGTTGAGCGTAACCAAGT'	'AACACGTCCGTCCTAGAACTCGTCTCTCTCGAAAATTGATTAATGGTATTAGGGATAAGCAATCTGGCAAAgctagcACAATATTAGATTTTTTGAAATCAGATGGTTTTGCCAATCGCAATTTGAGACGCAGGAGTTGTCTAGGCGATCAGTGTTGAGCGTAACCAAGT'
Recombineering Site 678	'AACACGTCCGTCCTAGAACTCGTCTCCGAAAATTGATTAATGGTATTAGGGATAAGCAATCTGGCAAAACAactagtATATTAGATTTTTTGAAATCAGATGGTTTTGCCAATCGCAATTTTATGAGACGGCAAGCGGTACACTCAGATCAGTGTTGAGCGTAACCAAGT'	'AACACGTCCGTCCTAGAACTCGTCTCCGAAAATTGATTAATGGTATTAGGGATAAGCAATCTGGCAAAACAgctagcATATTAGATTTTTTGAAATCAGATGGTTTTGCCAATCGCAATTTTATGAGACGCAGGAGTTGTCTAGGCGATCAGTGTTGAGCGTAACCAAGT'
Recombineering Site 679	'AACACGTCCGTCCTAGAACTCGTCTCAAATTGATTAATGGTATTAGGGATAAGCAATCTGGCAAAACAATAactagtTTAGATTTTTTGAAATCAGATGGTTTTGCCAATCGCAATTTTATGCAGAGACGGCAAGCGGTACACTCAGATCAGTGTTGAGCGTAACCAAGT'	'AACACGTCCGTCCTAGAACTCGTCTCAAATTGATTAATGGTATTAGGGATAAGCAATCTGGCAAAACAATAgctagcTTAGATTTTTTGAAATCAGATGGTTTTGCCAATCGCAATTTTATGCAGAGACGCAGGAGTTGTCTAGGCGATCAGTGTTGAGCGTAACCAAGT'
Recombineering Site 680	'AACACGTCCGTCCTAGAACTCGTCTCTTGATTAATGGTATTAGGGATAAGCAATCTGGCAAAACAATATTAactagtGATTTTTTGAAATCAGATGGTTTTGCCAATCGCAATTTTATGCAGCTGAGACGGCAAGCGGTACACTCAGATCAGTGTTGAGCGTAACCAAGT'	'AACACGTCCGTCCTAGAACTCGTCTCTTGATTAATGGTATTAGGGATAAGCAATCTGGCAAAACAATATTAgctagcGATTTTTTGAAATCAGATGGTTTTGCCAATCGCAATTTTATGCAGCTGAGACGCAGGAGTTGTCTAGGCGATCAGTGTTGAGCGTAACCAAGT'
Recombineering Site 681	'AACACGTCCGTCCTAGAACTCGTCTCATTAATGGTATTAGGGATAAGCAATCTGGCAAAACAATATTAGATactagtTTTTTGAAATCAGATGGTTTTGCCAATCGCAATTTTATGCAGCTGATGAGACGGCAAGCGGTACACTCAGATCAGTGTTGAGCGTAACCAAGT'	'AACACGTCCGTCCTAGAACTCGTCTCATTAATGGTATTAGGGATAAGCAATCTGGCAAAACAATATTAGATgctagcTTTTTGAAATCAGATGGTTTTGCCAATCGCAATTTTATGCAGCTGATGAGACGCAGGAGTTGTCTAGGCGATCAGTGTTGAGCGTAACCAAGT'
Recombineering Site 682	'AACACGTCCGTCCTAGAACTCGTCTCAATGGTATTAGGGATAAGCAATCTGGCAAAACAATATTAGATTTTactagtTTGAAATCAGATGGTTTTGCCAATCGCAATTTTATGCAGCTGATCCAGAGACGGCAAGCGGTACACTCAGATCAGTGTTGAGCGTAACCAAGT'	'AACACGTCCGTCCTAGAACTCGTCTCAATGGTATTAGGGATAAGCAATCTGGCAAAACAATATTAGATTTTgctagcTTGAAATCAGATGGTTTTGCCAATCGCAATTTTATGCAGCTGATCCAGAGACGCAGGAGTTGTCTAGGCGATCAGTGTTGAGCGTAACCAAGT'
Recombineering Site 683	'AACACGTCCGTCCTAGAACTCGTCTCGGTATTAGGGATAAGCAATCTGGCAAAACAATATTAGATTTTTTGactagtAAATCAGATGGTTTTGCCAATCGCAATTTTATGCAGCTGATCCATGAGAGACGGCAAGCGGTACACTCAGATCAGTGTTGAGCGTAACCAAGT'	'AACACGTCCGTCCTAGAACTCGTCTCGGTATTAGGGATAAGCAATCTGGCAAAACAATATTAGATTTTTTGgctagcAAATCAGATGGTTTTGCCAATCGCAATTTTATGCAGCTGATCCATGAGAGACGCAGGAGTTGTCTAGGCGATCAGTGTTGAGCGTAACCAAGT'
Recombineering Site 684	'AACACGTCCGTCCTAGAACTCGTCTCATTAGGGATAAGCAATCTGGCAAAACAATATTAGATTTTTTGAAAactagtTCAGATGGTTTTGCCAATCGCAATTTTATGCAGCTGATCCATGATGAGAGACGGCAAGCGGTACACTCAGATCAGTGTTGAGCGTAACCAAGT'	'AACACGTCCGTCCTAGAACTCGTCTCATTAGGGATAAGCAATCTGGCAAAACAATATTAGATTTTTTGAAAgctagcTCAGATGGTTTTGCCAATCGCAATTTTATGCAGCTGATCCATGATGAGAGACGCAGGAGTTGTCTAGGCGATCAGTGTTGAGCGTAACCAAGT'
Recombineering Site 685	'AACACGTCCGTCCTAGAACTCGTCTCAGGGATAAGCAATCTGGCAAAACAATATTAGATTTTTTGAAATCAactagtGATGGTTTTGCCAATCGCAATTTTATGCAGCTGATCCATGATGATAGGAGACGGCAAGCGGTACACTCAGATCAGTGTTGAGCGTAACCAAGT'	'AACACGTCCGTCCTAGAACTCGTCTCAGGGATAAGCAATCTGGCAAAACAATATTAGATTTTTTGAAATCAgctagcGATGGTTTTGCCAATCGCAATTTTATGCAGCTGATCCATGATGATAGGAGACGCAGGAGTTGTCTAGGCGATCAGTGTTGAGCGTAACCAAGT'
Recombineering Site 686	'AACACGTCCGTCCTAGAACTCGTCTCGATAAGCAATCTGGCAAAACAATATTAGATTTTTTGAAATCAGATactagtGGTTTTGCCAATCGCAATTTTATGCAGCTGATCCATGATGATAGTTTGAGACGGCAAGCGGTACACTCAGATCAGTGTTGAGCGTAACCAAGT'	'AACACGTCCGTCCTAGAACTCGTCTCGATAAGCAATCTGGCAAAACAATATTAGATTTTTTGAAATCAGATgctagcGGTTTTGCCAATCGCAATTTTATGCAGCTGATCCATGATGATAGTTTGAGACGCAGGAGTTGTCTAGGCGATCAGTGTTGAGCGTAACCAAGT'
Recombineering Site 687	'AACACGTCCGTCCTAGAACTCGTCTCAAGCAATCTGGCAAAACAATATTAGATTTTTTGAAATCAGATGGTactagtTTTGCCAATCGCAATTTTATGCAGCTGATCCATGATGATAGTTTGACGAGACGGCAAGCGGTACACTCAGATCAGTGTTGAGCGTAACCAAGT'	'AACACGTCCGTCCTAGAACTCGTCTCAAGCAATCTGGCAAAACAATATTAGATTTTTTGAAATCAGATGGTgctagcTTTGCCAATCGCAATTTTATGCAGCTGATCCATGATGATAGTTTGACGAGACGCAGGAGTTGTCTAGGCGATCAGTGTTGAGCGTAACCAAGT'
Recombineering Site 688	'AACACGTCCGTCCTAGAACTCGTCTCCAATCTGGCAAAACAATATTAGATTTTTTGAAATCAGATGGTTTTactagtGCCAATCGCAATTTTATGCAGCTGATCCATGATGATAGTTTGACATTGAGACGGCAAGCGGTACACTCAGATCAGTGTTGAGCGTAACCAAGT'	'AACACGTCCGTCCTAGAACTCGTCTCCAATCTGGCAAAACAATATTAGATTTTTTGAAATCAGATGGTTTTgctagcGCCAATCGCAATTTTATGCAGCTGATCCATGATGATAGTTTGACATTGAGACGCAGGAGTTGTCTAGGCGATCAGTGTTGAGCGTAACCAAGT'
Recombineering Site 689	'AACACGTCCGTCCTAGAACTCGTCTCTCTGGCAAAACAATATTAGATTTTTTGAAATCAGATGGTTTTGCCactagtAATCGCAATTTTATGCAGCTGATCCATGATGATAGTTTGACATTTAAGAGACGGCAAGCGGTACACTCAGATCAGTGTTGAGCGTAACCAAGT'	'AACACGTCCGTCCTAGAACTCGTCTCTCTGGCAAAACAATATTAGATTTTTTGAAATCAGATGGTTTTGCCgctagcAATCGCAATTTTATGCAGCTGATCCATGATGATAGTTTGACATTTAAGAGACGCAGGAGTTGTCTAGGCGATCAGTGTTGAGCGTAACCAAGT'
Recombineering Site 690	'AACACGTCCGTCCTAGAACTCGTCTCGGCAAAACAATATTAGATTTTTTGAAATCAGATGGTTTTGCCAATactagtCGCAATTTTATGCAGCTGATCCATGATGATAGTTTGACATTTAAAGAGAGACGGCAAGCGGTACACTCAGATCAGTGTTGAGCGTAACCAAGT'	'AACACGTCCGTCCTAGAACTCGTCTCGGCAAAACAATATTAGATTTTTTGAAATCAGATGGTTTTGCCAATgctagcCGCAATTTTATGCAGCTGATCCATGATGATAGTTTGACATTTAAAGAGAGACGCAGGAGTTGTCTAGGCGATCAGTGTTGAGCGTAACCAAGT'
Recombineering Site 691	'AACACGTCCGTCCTAGAACTCGTCTCAAAACAATATTAGATTTTTTGAAATCAGATGGTTTTGCCAATCGCactagtAATTTTATGCAGCTGATCCATGATGATAGTTTGACATTTAAAGAAGAGAGACGGCAAGCGGTACACTCAGATCAGTGTTGAGCGTAACCAAGT'	'AACACGTCCGTCCTAGAACTCGTCTCAAAACAATATTAGATTTTTTGAAATCAGATGGTTTTGCCAATCGCgctagcAATTTTATGCAGCTGATCCATGATGATAGTTTGACATTTAAAGAAGAGAGACGCAGGAGTTGTCTAGGCGATCAGTGTTGAGCGTAACCAAGT'
Recombineering Site 692	'AACACGTCCGTCCTAGAACTCGTCTCACAATATTAGATTTTTTGAAATCAGATGGTTTTGCCAATCGCAATactagtTTTATGCAGCTGATCCATGATGATAGTTTGACATTTAAAGAAGACATGAGACGGCAAGCGGTACACTCAGATCAGTGTTGAGCGTAACCAAGT'	'AACACGTCCGTCCTAGAACTCGTCTCACAATATTAGATTTTTTGAAATCAGATGGTTTTGCCAATCGCAATgctagcTTTATGCAGCTGATCCATGATGATAGTTTGACATTTAAAGAAGACATGAGACGCAGGAGTTGTCTAGGCGATCAGTGTTGAGCGTAACCAAGT'
Recombineering Site 693	'AACACGTCCGTCCTAGAACTCGTCTCATATTAGATTTTTTGAAATCAGATGGTTTTGCCAATCGCAATTTTactagtATGCAGCTGATCCATGATGATAGTTTGACATTTAAAGAAGACATTCAGAGACGGCAAGCGGTACACTCAGATCAGTGTTGAGCGTAACCAAGT'	'AACACGTCCGTCCTAGAACTCGTCTCATATTAGATTTTTTGAAATCAGATGGTTTTGCCAATCGCAATTTTgctagcATGCAGCTGATCCATGATGATAGTTTGACATTTAAAGAAGACATTCAGAGACGCAGGAGTTGTCTAGGCGATCAGTGTTGAGCGTAACCAAGT'
Recombineering Site 694	'AACACGTCCGTCCTAGAACTCGTCTCTTAGATTTTTTGAAATCAGATGGTTTTGCCAATCGCAATTTTATGactagtCAGCTGATCCATGATGATAGTTTGACATTTAAAGAAGACATTCAAAAGAGACGGCAAGCGGTACACTCAGATCAGTGTTGAGCGTAACCAAGT'	'AACACGTCCGTCCTAGAACTCGTCTCTTAGATTTTTTGAAATCAGATGGTTTTGCCAATCGCAATTTTATGgctagcCAGCTGATCCATGATGATAGTTTGACATTTAAAGAAGACATTCAAAAGAGACGCAGGAGTTGTCTAGGCGATCAGTGTTGAGCGTAACCAAGT'
Recombineering Site 695	'AACACGTCCGTCCTAGAACTCGTCTCGATTTTTTGAAATCAGATGGTTTTGCCAATCGCAATTTTATGCAGactagtCTGATCCATGATGATAGTTTGACATTTAAAGAAGACATTCAAAAAGCGAGACGGCAAGCGGTACACTCAGATCAGTGTTGAGCGTAACCAAGT'	'AACACGTCCGTCCTAGAACTCGTCTCGATTTTTTGAAATCAGATGGTTTTGCCAATCGCAATTTTATGCAGgctagcCTGATCCATGATGATAGTTTGACATTTAAAGAAGACATTCAAAAAGCGAGACGCAGGAGTTGTCTAGGCGATCAGTGTTGAGCGTAACCAAGT'
Recombineering Site 696	'AACACGTCCGTCCTAGAACTCGTCTCTTTTTGAAATCAGATGGTTTTGCCAATCGCAATTTTATGCAGCTGactagtATCCATGATGATAGTTTGACATTTAAAGAAGACATTCAAAAAGCACAGAGACGGCAAGCGGTACACTCAGATCAGTGTTGAGCGTAACCAAGT'	'AACACGTCCGTCCTAGAACTCGTCTCTTTTTGAAATCAGATGGTTTTGCCAATCGCAATTTTATGCAGCTGgctagcATCCATGATGATAGTTTGACATTTAAAGAAGACATTCAAAAAGCACAGAGACGCAGGAGTTGTCTAGGCGATCAGTGTTGAGCGTAACCAAGT'
Recombineering Site 697	'AACACGTCCGTCCTAGAACTCGTCTCTTGAAATCAGATGGTTTTGCCAATCGCAATTTTATGCAGCTGATCactagtCATGATGATAGTTTGACATTTAAAGAAGACATTCAAAAAGCACAAGTGAGACGGCAAGCGGTACACTCAGATCAGTGTTGAGCGTAACCAAGT'	'AACACGTCCGTCCTAGAACTCGTCTCTTGAAATCAGATGGTTTTGCCAATCGCAATTTTATGCAGCTGATCgctagcCATGATGATAGTTTGACATTTAAAGAAGACATTCAAAAAGCACAAGTGAGACGCAGGAGTTGTCTAGGCGATCAGTGTTGAGCGTAACCAAGT'
Recombineering Site 698	'AACACGTCCGTCCTAGAACTCGTCTCAAATCAGATGGTTTTGCCAATCGCAATTTTATGCAGCTGATCCATactagtGATGATAGTTTGACATTTAAAGAAGACATTCAAAAAGCACAAGTGTCGAGACGGCAAGCGGTACACTCAGATCAGTGTTGAGCGTAACCAAGT'	'AACACGTCCGTCCTAGAACTCGTCTCAAATCAGATGGTTTTGCCAATCGCAATTTTATGCAGCTGATCCATgctagcGATGATAGTTTGACATTTAAAGAAGACATTCAAAAAGCACAAGTGTCGAGACGCAGGAGTTGTCTAGGCGATCAGTGTTGAGCGTAACCAAGT'
Recombineering Site 699	'AACACGTCCGTCCTAGAACTCGTCTCTCAGATGGTTTTGCCAATCGCAATTTTATGCAGCTGATCCATGATactagtGATAGTTTGACATTTAAAGAAGACATTCAAAAAGCACAAGTGTCTGGGAGACGGCAAGCGGTACACTCAGATCAGTGTTGAGCGTAACCAAGT'	'AACACGTCCGTCCTAGAACTCGTCTCTCAGATGGTTTTGCCAATCGCAATTTTATGCAGCTGATCCATGATgctagcGATAGTTTGACATTTAAAGAAGACATTCAAAAAGCACAAGTGTCTGGGAGACGCAGGAGTTGTCTAGGCGATCAGTGTTGAGCGTAACCAAGT'
Recombineering Site 700	'AACACGTCCGTCCTAGAACTCGTCTCGATGGTTTTGCCAATCGCAATTTTATGCAGCTGATCCATGATGATactagtAGTTTGACATTTAAAGAAGACATTCAAAAAGCACAAGTGTCTGGACAGAGACGGCAAGCGGTACACTCAGATCAGTGTTGAGCGTAACCAAGT'	'AACACGTCCGTCCTAGAACTCGTCTCGATGGTTTTGCCAATCGCAATTTTATGCAGCTGATCCATGATGATgctagcAGTTTGACATTTAAAGAAGACATTCAAAAAGCACAAGTGTCTGGACAGAGACGCAGGAGTTGTCTAGGCGATCAGTGTTGAGCGTAACCAAGT'
Recombineering Site 701	'AACACGTCCGTCCTAGAACTCGTCTCGGTTTTGCCAATCGCAATTTTATGCAGCTGATCCATGATGATAGTactagtTTGACATTTAAAGAAGACATTCAAAAAGCACAAGTGTCTGGACAAGGGAGACGGCAAGCGGTACACTCAGATCAGTGTTGAGCGTAACCAAGT'	'AACACGTCCGTCCTAGAACTCGTCTCGGTTTTGCCAATCGCAATTTTATGCAGCTGATCCATGATGATAGTgctagcTTGACATTTAAAGAAGACATTCAAAAAGCACAAGTGTCTGGACAAGGGAGACGCAGGAGTTGTCTAGGCGATCAGTGTTGAGCGTAACCAAGT'
Recombineering Site 702	'AACACGTCCGTCCTAGAACTCGTCTCTTTGCCAATCGCAATTTTATGCAGCTGATCCATGATGATAGTTTGactagtACATTTAAAGAAGACATTCAAAAAGCACAAGTGTCTGGACAAGGCGAGAGACGGCAAGCGGTACACTCAGATCAGTGTTGAGCGTAACCAAGT'	'AACACGTCCGTCCTAGAACTCGTCTCTTTGCCAATCGCAATTTTATGCAGCTGATCCATGATGATAGTTTGgctagcACATTTAAAGAAGACATTCAAAAAGCACAAGTGTCTGGACAAGGCGAGAGACGCAGGAGTTGTCTAGGCGATCAGTGTTGAGCGTAACCAAGT'
Recombineering Site 703	'AACACGTCCGTCCTAGAACTCGTCTCGCCAATCGCAATTTTATGCAGCTGATCCATGATGATAGTTTGACAactagtTTTAAAGAAGACATTCAAAAAGCACAAGTGTCTGGACAAGGCGATAGGAGACGGCAAGCGGTACACTCAGATCAGTGTTGAGCGTAACCAAGT'	'AACACGTCCGTCCTAGAACTCGTCTCGCCAATCGCAATTTTATGCAGCTGATCCATGATGATAGTTTGACAgctagcTTTAAAGAAGACATTCAAAAAGCACAAGTGTCTGGACAAGGCGATAGGAGACGCAGGAGTTGTCTAGGCGATCAGTGTTGAGCGTAACCAAGT'
Recombineering Site 704	'AACACGTCCGTCCTAGAACTCGTCTCAATCGCAATTTTATGCAGCTGATCCATGATGATAGTTTGACATTTactagtAAAGAAGACATTCAAAAAGCACAAGTGTCTGGACAAGGCGATAGTTTGAGACGGCAAGCGGTACACTCAGATCAGTGTTGAGCGTAACCAAGT'	'AACACGTCCGTCCTAGAACTCGTCTCAATCGCAATTTTATGCAGCTGATCCATGATGATAGTTTGACATTTgctagcAAAGAAGACATTCAAAAAGCACAAGTGTCTGGACAAGGCGATAGTTTGAGACGCAGGAGTTGTCTAGGCGATCAGTGTTGAGCGTAACCAAGT'
Recombineering Site 705	'AACACGTCCGTCCTAGAACTCGTCTCCGCAATTTTATGCAGCTGATCCATGATGATAGTTTGACATTTAAAactagtGAAGACATTCAAAAAGCACAAGTGTCTGGACAAGGCGATAGTTTACAGAGACGGCAAGCGGTACACTCAGATCAGTGTTGAGCGTAACCAAGT'	'AACACGTCCGTCCTAGAACTCGTCTCCGCAATTTTATGCAGCTGATCCATGATGATAGTTTGACATTTAAAgctagcGAAGACATTCAAAAAGCACAAGTGTCTGGACAAGGCGATAGTTTACAGAGACGCAGGAGTTGTCTAGGCGATCAGTGTTGAGCGTAACCAAGT'
Recombineering Site 706	'AACACGTCCGTCCTAGAACTCGTCTCAATTTTATGCAGCTGATCCATGATGATAGTTTGACATTTAAAGAAactagtGACATTCAAAAAGCACAAGTGTCTGGACAAGGCGATAGTTTACATGAGAGACGGCAAGCGGTACACTCAGATCAGTGTTGAGCGTAACCAAGT'	'AACACGTCCGTCCTAGAACTCGTCTCAATTTTATGCAGCTGATCCATGATGATAGTTTGACATTTAAAGAAgctagcGACATTCAAAAAGCACAAGTGTCTGGACAAGGCGATAGTTTACATGAGAGACGCAGGAGTTGTCTAGGCGATCAGTGTTGAGCGTAACCAAGT'
Recombineering Site 707	'AACACGTCCGTCCTAGAACTCGTCTCTTTATGCAGCTGATCCATGATGATAGTTTGACATTTAAAGAAGACactagtATTCAAAAAGCACAAGTGTCTGGACAAGGCGATAGTTTACATGAACAGAGACGGCAAGCGGTACACTCAGATCAGTGTTGAGCGTAACCAAGT'	'AACACGTCCGTCCTAGAACTCGTCTCTTTATGCAGCTGATCCATGATGATAGTTTGACATTTAAAGAAGACgctagcATTCAAAAAGCACAAGTGTCTGGACAAGGCGATAGTTTACATGAACAGAGACGCAGGAGTTGTCTAGGCGATCAGTGTTGAGCGTAACCAAGT'
Recombineering Site 708	'AACACGTCCGTCCTAGAACTCGTCTCATGCAGCTGATCCATGATGATAGTTTGACATTTAAAGAAGACATTactagtCAAAAAGCACAAGTGTCTGGACAAGGCGATAGTTTACATGAACATATGAGACGGCAAGCGGTACACTCAGATCAGTGTTGAGCGTAACCAAGT'	'AACACGTCCGTCCTAGAACTCGTCTCATGCAGCTGATCCATGATGATAGTTTGACATTTAAAGAAGACATTgctagcCAAAAAGCACAAGTGTCTGGACAAGGCGATAGTTTACATGAACATATGAGACGCAGGAGTTGTCTAGGCGATCAGTGTTGAGCGTAACCAAGT'
Recombineering Site 709	'AACACGTCCGTCCTAGAACTCGTCTCCAGCTGATCCATGATGATAGTTTGACATTTAAAGAAGACATTCAAactagtAAAGCACAAGTGTCTGGACAAGGCGATAGTTTACATGAACATATTGCGAGACGGCAAGCGGTACACTCAGATCAGTGTTGAGCGTAACCAAGT'	'AACACGTCCGTCCTAGAACTCGTCTCCAGCTGATCCATGATGATAGTTTGACATTTAAAGAAGACATTCAAgctagcAAAGCACAAGTGTCTGGACAAGGCGATAGTTTACATGAACATATTGCGAGACGCAGGAGTTGTCTAGGCGATCAGTGTTGAGCGTAACCAAGT'
Recombineering Site 710	'AACACGTCCGTCCTAGAACTCGTCTCCTGATCCATGATGATAGTTTGACATTTAAAGAAGACATTCAAAAAactagtGCACAAGTGTCTGGACAAGGCGATAGTTTACATGAACATATTGCAAAGAGACGGCAAGCGGTACACTCAGATCAGTGTTGAGCGTAACCAAGT'	'AACACGTCCGTCCTAGAACTCGTCTCCTGATCCATGATGATAGTTTGACATTTAAAGAAGACATTCAAAAAgctagcGCACAAGTGTCTGGACAAGGCGATAGTTTACATGAACATATTGCAAAGAGACGCAGGAGTTGTCTAGGCGATCAGTGTTGAGCGTAACCAAGT'
Recombineering Site 711	'AACACGTCCGTCCTAGAACTCGTCTCATCCATGATGATAGTTTGACATTTAAAGAAGACATTCAAAAAGCAactagtCAAGTGTCTGGACAAGGCGATAGTTTACATGAACATATTGCAAATTTGAGACGGCAAGCGGTACACTCAGATCAGTGTTGAGCGTAACCAAGT'	'AACACGTCCGTCCTAGAACTCGTCTCATCCATGATGATAGTTTGACATTTAAAGAAGACATTCAAAAAGCAgctagcCAAGTGTCTGGACAAGGCGATAGTTTACATGAACATATTGCAAATTTGAGACGCAGGAGTTGTCTAGGCGATCAGTGTTGAGCGTAACCAAGT'
Recombineering Site 712	'AACACGTCCGTCCTAGAACTCGTCTCCATGATGATAGTTTGACATTTAAAGAAGACATTCAAAAAGCACAAactagtGTGTCTGGACAAGGCGATAGTTTACATGAACATATTGCAAATTTAGCGAGACGGCAAGCGGTACACTCAGATCAGTGTTGAGCGTAACCAAGT'	'AACACGTCCGTCCTAGAACTCGTCTCCATGATGATAGTTTGACATTTAAAGAAGACATTCAAAAAGCACAAgctagcGTGTCTGGACAAGGCGATAGTTTACATGAACATATTGCAAATTTAGCGAGACGCAGGAGTTGTCTAGGCGATCAGTGTTGAGCGTAACCAAGT'
Recombineering Site 713	'AACACGTCCGTCCTAGAACTCGTCTCGATGATAGTTTGACATTTAAAGAAGACATTCAAAAAGCACAAGTGactagtTCTGGACAAGGCGATAGTTTACATGAACATATTGCAAATTTAGCTGGGAGACGGCAAGCGGTACACTCAGATCAGTGTTGAGCGTAACCAAGT'	'AACACGTCCGTCCTAGAACTCGTCTCGATGATAGTTTGACATTTAAAGAAGACATTCAAAAAGCACAAGTGgctagcTCTGGACAAGGCGATAGTTTACATGAACATATTGCAAATTTAGCTGGGAGACGCAGGAGTTGTCTAGGCGATCAGTGTTGAGCGTAACCAAGT'
Recombineering Site 714	'AACACGTCCGTCCTAGAACTCGTCTCGATAGTTTGACATTTAAAGAAGACATTCAAAAAGCACAAGTGTCTactagtGGACAAGGCGATAGTTTACATGAACATATTGCAAATTTAGCTGGTAGGAGACGGCAAGCGGTACACTCAGATCAGTGTTGAGCGTAACCAAGT'	'AACACGTCCGTCCTAGAACTCGTCTCGATAGTTTGACATTTAAAGAAGACATTCAAAAAGCACAAGTGTCTgctagcGGACAAGGCGATAGTTTACATGAACATATTGCAAATTTAGCTGGTAGGAGACGCAGGAGTTGTCTAGGCGATCAGTGTTGAGCGTAACCAAGT'
Recombineering Site 715	'AACACGTCCGTCCTAGAACTCGTCTCAGTTTGACATTTAAAGAAGACATTCAAAAAGCACAAGTGTCTGGAactagtCAAGGCGATAGTTTACATGAACATATTGCAAATTTAGCTGGTAGCCCGAGACGGCAAGCGGTACACTCAGATCAGTGTTGAGCGTAACCAAGT'	'AACACGTCCGTCCTAGAACTCGTCTCAGTTTGACATTTAAAGAAGACATTCAAAAAGCACAAGTGTCTGGAgctagcCAAGGCGATAGTTTACATGAACATATTGCAAATTTAGCTGGTAGCCCGAGACGCAGGAGTTGTCTAGGCGATCAGTGTTGAGCGTAACCAAGT'
Recombineering Site 716	'AACACGTCCGTCCTAGAACTCGTCTCTTGACATTTAAAGAAGACATTCAAAAAGCACAAGTGTCTGGACAAactagtGGCGATAGTTTACATGAACATATTGCAAATTTAGCTGGTAGCCCTGCGAGACGGCAAGCGGTACACTCAGATCAGTGTTGAGCGTAACCAAGT'	'AACACGTCCGTCCTAGAACTCGTCTCTTGACATTTAAAGAAGACATTCAAAAAGCACAAGTGTCTGGACAAgctagcGGCGATAGTTTACATGAACATATTGCAAATTTAGCTGGTAGCCCTGCGAGACGCAGGAGTTGTCTAGGCGATCAGTGTTGAGCGTAACCAAGT'
Recombineering Site 717	'AACACGTCCGTCCTAGAACTCGTCTCACATTTAAAGAAGACATTCAAAAAGCACAAGTGTCTGGACAAGGCactagtGATAGTTTACATGAACATATTGCAAATTTAGCTGGTAGCCCTGCTATGAGACGGCAAGCGGTACACTCAGATCAGTGTTGAGCGTAACCAAGT'	'AACACGTCCGTCCTAGAACTCGTCTCACATTTAAAGAAGACATTCAAAAAGCACAAGTGTCTGGACAAGGCgctagcGATAGTTTACATGAACATATTGCAAATTTAGCTGGTAGCCCTGCTATGAGACGCAGGAGTTGTCTAGGCGATCAGTGTTGAGCGTAACCAAGT'
Recombineering Site 718	'AACACGTCCGTCCTAGAACTCGTCTCTTTAAAGAAGACATTCAAAAAGCACAAGTGTCTGGACAAGGCGATactagtAGTTTACATGAACATATTGCAAATTTAGCTGGTAGCCCTGCTATTAAGAGACGGCAAGCGGTACACTCAGATCAGTGTTGAGCGTAACCAAGT'	'AACACGTCCGTCCTAGAACTCGTCTCTTTAAAGAAGACATTCAAAAAGCACAAGTGTCTGGACAAGGCGATgctagcAGTTTACATGAACATATTGCAAATTTAGCTGGTAGCCCTGCTATTAAGAGACGCAGGAGTTGTCTAGGCGATCAGTGTTGAGCGTAACCAAGT'
Recombineering Site 719	'AACACGTCCGTCCTAGAACTCGTCTCAAAGAAGACATTCAAAAAGCACAAGTGTCTGGACAAGGCGATAGTactagtTTACATGAACATATTGCAAATTTAGCTGGTAGCCCTGCTATTAAAAAGAGACGGCAAGCGGTACACTCAGATCAGTGTTGAGCGTAACCAAGT'	'AACACGTCCGTCCTAGAACTCGTCTCAAAGAAGACATTCAAAAAGCACAAGTGTCTGGACAAGGCGATAGTgctagcTTACATGAACATATTGCAAATTTAGCTGGTAGCCCTGCTATTAAAAAGAGACGCAGGAGTTGTCTAGGCGATCAGTGTTGAGCGTAACCAAGT'
Recombineering Site 720	'AACACGTCCGTCCTAGAACTCGTCTCGAAGACATTCAAAAAGCACAAGTGTCTGGACAAGGCGATAGTTTAactagtCATGAACATATTGCAAATTTAGCTGGTAGCCCTGCTATTAAAAAAGGGAGACGGCAAGCGGTACACTCAGATCAGTGTTGAGCGTAACCAAGT'	'AACACGTCCGTCCTAGAACTCGTCTCGAAGACATTCAAAAAGCACAAGTGTCTGGACAAGGCGATAGTTTAgctagcCATGAACATATTGCAAATTTAGCTGGTAGCCCTGCTATTAAAAAAGGGAGACGCAGGAGTTGTCTAGGCGATCAGTGTTGAGCGTAACCAAGT'
Recombineering Site 721	'AACACGTCCGTCCTAGAACTCGTCTCGACATTCAAAAAGCACAAGTGTCTGGACAAGGCGATAGTTTACATactagtGAACATATTGCAAATTTAGCTGGTAGCCCTGCTATTAAAAAAGGTATGAGACGGCAAGCGGTACACTCAGATCAGTGTTGAGCGTAACCAAGT'	'AACACGTCCGTCCTAGAACTCGTCTCGACATTCAAAAAGCACAAGTGTCTGGACAAGGCGATAGTTTACATgctagcGAACATATTGCAAATTTAGCTGGTAGCCCTGCTATTAAAAAAGGTATGAGACGCAGGAGTTGTCTAGGCGATCAGTGTTGAGCGTAACCAAGT'
Recombineering Site 722	'AACACGTCCGTCCTAGAACTCGTCTCATTCAAAAAGCACAAGTGTCTGGACAAGGCGATAGTTTACATGAAactagtCATATTGCAAATTTAGCTGGTAGCCCTGCTATTAAAAAAGGTATTTTGAGACGGCAAGCGGTACACTCAGATCAGTGTTGAGCGTAACCAAGT'	'AACACGTCCGTCCTAGAACTCGTCTCATTCAAAAAGCACAAGTGTCTGGACAAGGCGATAGTTTACATGAAgctagcCATATTGCAAATTTAGCTGGTAGCCCTGCTATTAAAAAAGGTATTTTGAGACGCAGGAGTTGTCTAGGCGATCAGTGTTGAGCGTAACCAAGT'
Recombineering Site 723	'AACACGTCCGTCCTAGAACTCGTCTCCAAAAAGCACAAGTGTCTGGACAAGGCGATAGTTTACATGAACATactagtATTGCAAATTTAGCTGGTAGCCCTGCTATTAAAAAAGGTATTTTACAGAGACGGCAAGCGGTACACTCAGATCAGTGTTGAGCGTAACCAAGT'	'AACACGTCCGTCCTAGAACTCGTCTCCAAAAAGCACAAGTGTCTGGACAAGGCGATAGTTTACATGAACATgctagcATTGCAAATTTAGCTGGTAGCCCTGCTATTAAAAAAGGTATTTTACAGAGACGCAGGAGTTGTCTAGGCGATCAGTGTTGAGCGTAACCAAGT'
Recombineering Site 724	'AACACGTCCGTCCTAGAACTCGTCTCAAAGCACAAGTGTCTGGACAAGGCGATAGTTTACATGAACATATTactagtGCAAATTTAGCTGGTAGCCCTGCTATTAAAAAAGGTATTTTACAGACGAGACGGCAAGCGGTACACTCAGATCAGTGTTGAGCGTAACCAAGT'	'AACACGTCCGTCCTAGAACTCGTCTCAAAGCACAAGTGTCTGGACAAGGCGATAGTTTACATGAACATATTgctagcGCAAATTTAGCTGGTAGCCCTGCTATTAAAAAAGGTATTTTACAGACGAGACGCAGGAGTTGTCTAGGCGATCAGTGTTGAGCGTAACCAAGT'
Recombineering Site 725	'AACACGTCCGTCCTAGAACTCGTCTCGCACAAGTGTCTGGACAAGGCGATAGTTTACATGAACATATTGCAactagtAATTTAGCTGGTAGCCCTGCTATTAAAAAAGGTATTTTACAGACTGTGAGACGGCAAGCGGTACACTCAGATCAGTGTTGAGCGTAACCAAGT'	'AACACGTCCGTCCTAGAACTCGTCTCGCACAAGTGTCTGGACAAGGCGATAGTTTACATGAACATATTGCAgctagcAATTTAGCTGGTAGCCCTGCTATTAAAAAAGGTATTTTACAGACTGTGAGACGCAGGAGTTGTCTAGGCGATCAGTGTTGAGCGTAACCAAGT'
Recombineering Site 726	'AACACGTCCGTCCTAGAACTCGTCTCCAAGTGTCTGGACAAGGCGATAGTTTACATGAACATATTGCAAATactagtTTAGCTGGTAGCCCTGCTATTAAAAAAGGTATTTTACAGACTGTAAAGAGACGGCAAGCGGTACACTCAGATCAGTGTTGAGCGTAACCAAGT'	'AACACGTCCGTCCTAGAACTCGTCTCCAAGTGTCTGGACAAGGCGATAGTTTACATGAACATATTGCAAATgctagcTTAGCTGGTAGCCCTGCTATTAAAAAAGGTATTTTACAGACTGTAAAGAGACGCAGGAGTTGTCTAGGCGATCAGTGTTGAGCGTAACCAAGT'
Recombineering Site 727	'AACACGTCCGTCCTAGAACTCGTCTCGTGTCTGGACAAGGCGATAGTTTACATGAACATATTGCAAATTTAactagtGCTGGTAGCCCTGCTATTAAAAAAGGTATTTTACAGACTGTAAAAGTGAGACGGCAAGCGGTACACTCAGATCAGTGTTGAGCGTAACCAAGT'	'AACACGTCCGTCCTAGAACTCGTCTCGTGTCTGGACAAGGCGATAGTTTACATGAACATATTGCAAATTTAgctagcGCTGGTAGCCCTGCTATTAAAAAAGGTATTTTACAGACTGTAAAAGTGAGACGCAGGAGTTGTCTAGGCGATCAGTGTTGAGCGTAACCAAGT'
Recombineering Site 728	'AACACGTCCGTCCTAGAACTCGTCTCTCTGGACAAGGCGATAGTTTACATGAACATATTGCAAATTTAGCTactagtGGTAGCCCTGCTATTAAAAAAGGTATTTTACAGACTGTAAAAGTTGTGAGACGGCAAGCGGTACACTCAGATCAGTGTTGAGCGTAACCAAGT'	'AACACGTCCGTCCTAGAACTCGTCTCTCTGGACAAGGCGATAGTTTACATGAACATATTGCAAATTTAGCTgctagcGGTAGCCCTGCTATTAAAAAAGGTATTTTACAGACTGTAAAAGTTGTGAGACGCAGGAGTTGTCTAGGCGATCAGTGTTGAGCGTAACCAAGT'
Recombineering Site 729	'AACACGTCCGTCCTAGAACTCGTCTCGGACAAGGCGATAGTTTACATGAACATATTGCAAATTTAGCTGGTactagtAGCCCTGCTATTAAAAAAGGTATTTTACAGACTGTAAAAGTTGTTGAGAGACGGCAAGCGGTACACTCAGATCAGTGTTGAGCGTAACCAAGT'	'AACACGTCCGTCCTAGAACTCGTCTCGGACAAGGCGATAGTTTACATGAACATATTGCAAATTTAGCTGGTgctagcAGCCCTGCTATTAAAAAAGGTATTTTACAGACTGTAAAAGTTGTTGAGAGACGCAGGAGTTGTCTAGGCGATCAGTGTTGAGCGTAACCAAGT'
Recombineering Site 730	'AACACGTCCGTCCTAGAACTCGTCTCCAAGGCGATAGTTTACATGAACATATTGCAAATTTAGCTGGTAGCactagtCCTGCTATTAAAAAAGGTATTTTACAGACTGTAAAAGTTGTTGATGAGAGACGGCAAGCGGTACACTCAGATCAGTGTTGAGCGTAACCAAGT'	'AACACGTCCGTCCTAGAACTCGTCTCCAAGGCGATAGTTTACATGAACATATTGCAAATTTAGCTGGTAGCgctagcCCTGCTATTAAAAAAGGTATTTTACAGACTGTAAAAGTTGTTGATGAGAGACGCAGGAGTTGTCTAGGCGATCAGTGTTGAGCGTAACCAAGT'
Recombineering Site 731	'AACACGTCCGTCCTAGAACTCGTCTCGGCGATAGTTTACATGAACATATTGCAAATTTAGCTGGTAGCCCTactagtGCTATTAAAAAAGGTATTTTACAGACTGTAAAAGTTGTTGATGAATTGAGACGGCAAGCGGTACACTCAGATCAGTGTTGAGCGTAACCAAGT'	'AACACGTCCGTCCTAGAACTCGTCTCGGCGATAGTTTACATGAACATATTGCAAATTTAGCTGGTAGCCCTgctagcGCTATTAAAAAAGGTATTTTACAGACTGTAAAAGTTGTTGATGAATTGAGACGCAGGAGTTGTCTAGGCGATCAGTGTTGAGCGTAACCAAGT'
Recombineering Site 732	'AACACGTCCGTCCTAGAACTCGTCTCGATAGTTTACATGAACATATTGCAAATTTAGCTGGTAGCCCTGCTactagtATTAAAAAAGGTATTTTACAGACTGTAAAAGTTGTTGATGAATTGGTGAGACGGCAAGCGGTACACTCAGATCAGTGTTGAGCGTAACCAAGT'	'AACACGTCCGTCCTAGAACTCGTCTCGATAGTTTACATGAACATATTGCAAATTTAGCTGGTAGCCCTGCTgctagcATTAAAAAAGGTATTTTACAGACTGTAAAAGTTGTTGATGAATTGGTGAGACGCAGGAGTTGTCTAGGCGATCAGTGTTGAGCGTAACCAAGT'
Recombineering Site 733	'AACACGTCCGTCCTAGAACTCGTCTCAGTTTACATGAACATATTGCAAATTTAGCTGGTAGCCCTGCTATTactagtAAAAAAGGTATTTTACAGACTGTAAAAGTTGTTGATGAATTGGTCAAGAGACGGCAAGCGGTACACTCAGATCAGTGTTGAGCGTAACCAAGT'	'AACACGTCCGTCCTAGAACTCGTCTCAGTTTACATGAACATATTGCAAATTTAGCTGGTAGCCCTGCTATTgctagcAAAAAAGGTATTTTACAGACTGTAAAAGTTGTTGATGAATTGGTCAAGAGACGCAGGAGTTGTCTAGGCGATCAGTGTTGAGCGTAACCAAGT'
Recombineering Site 734	'AACACGTCCGTCCTAGAACTCGTCTCTTACATGAACATATTGCAAATTTAGCTGGTAGCCCTGCTATTAAAactagtAAAGGTATTTTACAGACTGTAAAAGTTGTTGATGAATTGGTCAAAGTGAGACGGCAAGCGGTACACTCAGATCAGTGTTGAGCGTAACCAAGT'	'AACACGTCCGTCCTAGAACTCGTCTCTTACATGAACATATTGCAAATTTAGCTGGTAGCCCTGCTATTAAAgctagcAAAGGTATTTTACAGACTGTAAAAGTTGTTGATGAATTGGTCAAAGTGAGACGCAGGAGTTGTCTAGGCGATCAGTGTTGAGCGTAACCAAGT'
Recombineering Site 735	'AACACGTCCGTCCTAGAACTCGTCTCCATGAACATATTGCAAATTTAGCTGGTAGCCCTGCTATTAAAAAAactagtGGTATTTTACAGACTGTAAAAGTTGTTGATGAATTGGTCAAAGTAATGAGACGGCAAGCGGTACACTCAGATCAGTGTTGAGCGTAACCAAGT'	'AACACGTCCGTCCTAGAACTCGTCTCCATGAACATATTGCAAATTTAGCTGGTAGCCCTGCTATTAAAAAAgctagcGGTATTTTACAGACTGTAAAAGTTGTTGATGAATTGGTCAAAGTAATGAGACGCAGGAGTTGTCTAGGCGATCAGTGTTGAGCGTAACCAAGT'
Recombineering Site 736	'AACACGTCCGTCCTAGAACTCGTCTCGAACATATTGCAAATTTAGCTGGTAGCCCTGCTATTAAAAAAGGTactagtATTTTACAGACTGTAAAAGTTGTTGATGAATTGGTCAAAGTAATGGGGAGACGGCAAGCGGTACACTCAGATCAGTGTTGAGCGTAACCAAGT'	'AACACGTCCGTCCTAGAACTCGTCTCGAACATATTGCAAATTTAGCTGGTAGCCCTGCTATTAAAAAAGGTgctagcATTTTACAGACTGTAAAAGTTGTTGATGAATTGGTCAAAGTAATGGGGAGACGCAGGAGTTGTCTAGGCGATCAGTGTTGAGCGTAACCAAGT'
Recombineering Site 737	'AACACGTCCGTCCTAGAACTCGTCTCCATATTGCAAATTTAGCTGGTAGCCCTGCTATTAAAAAAGGTATTactagtTTACAGACTGTAAAAGTTGTTGATGAATTGGTCAAAGTAATGGGGCGGAGACGGCAAGCGGTACACTCAGATCAGTGTTGAGCGTAACCAAGT'	'AACACGTCCGTCCTAGAACTCGTCTCCATATTGCAAATTTAGCTGGTAGCCCTGCTATTAAAAAAGGTATTgctagcTTACAGACTGTAAAAGTTGTTGATGAATTGGTCAAAGTAATGGGGCGGAGACGCAGGAGTTGTCTAGGCGATCAGTGTTGAGCGTAACCAAGT'
Recombineering Site 738	'AACACGTCCGTCCTAGAACTCGTCTCATTGCAAATTTAGCTGGTAGCCCTGCTATTAAAAAAGGTATTTTAactagtCAGACTGTAAAAGTTGTTGATGAATTGGTCAAAGTAATGGGGCGGCAGAGACGGCAAGCGGTACACTCAGATCAGTGTTGAGCGTAACCAAGT'	'AACACGTCCGTCCTAGAACTCGTCTCATTGCAAATTTAGCTGGTAGCCCTGCTATTAAAAAAGGTATTTTAgctagcCAGACTGTAAAAGTTGTTGATGAATTGGTCAAAGTAATGGGGCGGCAGAGACGCAGGAGTTGTCTAGGCGATCAGTGTTGAGCGTAACCAAGT'
Recombineering Site 739	'AACACGTCCGTCCTAGAACTCGTCTCGCAAATTTAGCTGGTAGCCCTGCTATTAAAAAAGGTATTTTACAGactagtACTGTAAAAGTTGTTGATGAATTGGTCAAAGTAATGGGGCGGCATAAGAGACGGCAAGCGGTACACTCAGATCAGTGTTGAGCGTAACCAAGT'	'AACACGTCCGTCCTAGAACTCGTCTCGCAAATTTAGCTGGTAGCCCTGCTATTAAAAAAGGTATTTTACAGgctagcACTGTAAAAGTTGTTGATGAATTGGTCAAAGTAATGGGGCGGCATAAGAGACGCAGGAGTTGTCTAGGCGATCAGTGTTGAGCGTAACCAAGT'
Recombineering Site 740	'AACACGTCCGTCCTAGAACTCGTCTCAATTTAGCTGGTAGCCCTGCTATTAAAAAAGGTATTTTACAGACTactagtGTAAAAGTTGTTGATGAATTGGTCAAAGTAATGGGGCGGCATAAGCCGAGACGGCAAGCGGTACACTCAGATCAGTGTTGAGCGTAACCAAGT'	'AACACGTCCGTCCTAGAACTCGTCTCAATTTAGCTGGTAGCCCTGCTATTAAAAAAGGTATTTTACAGACTgctagcGTAAAAGTTGTTGATGAATTGGTCAAAGTAATGGGGCGGCATAAGCCGAGACGCAGGAGTTGTCTAGGCGATCAGTGTTGAGCGTAACCAAGT'
Recombineering Site 741	'AACACGTCCGTCCTAGAACTCGTCTCTTAGCTGGTAGCCCTGCTATTAAAAAAGGTATTTTACAGACTGTAactagtAAAGTTGTTGATGAATTGGTCAAAGTAATGGGGCGGCATAAGCCAGAGAGACGGCAAGCGGTACACTCAGATCAGTGTTGAGCGTAACCAAGT'	'AACACGTCCGTCCTAGAACTCGTCTCTTAGCTGGTAGCCCTGCTATTAAAAAAGGTATTTTACAGACTGTAgctagcAAAGTTGTTGATGAATTGGTCAAAGTAATGGGGCGGCATAAGCCAGAGAGACGCAGGAGTTGTCTAGGCGATCAGTGTTGAGCGTAACCAAGT'
Recombineering Site 742	'AACACGTCCGTCCTAGAACTCGTCTCGCTGGTAGCCCTGCTATTAAAAAAGGTATTTTACAGACTGTAAAAactagtGTTGTTGATGAATTGGTCAAAGTAATGGGGCGGCATAAGCCAGAAAAGAGACGGCAAGCGGTACACTCAGATCAGTGTTGAGCGTAACCAAGT'	'AACACGTCCGTCCTAGAACTCGTCTCGCTGGTAGCCCTGCTATTAAAAAAGGTATTTTACAGACTGTAAAAgctagcGTTGTTGATGAATTGGTCAAAGTAATGGGGCGGCATAAGCCAGAAAAGAGACGCAGGAGTTGTCTAGGCGATCAGTGTTGAGCGTAACCAAGT'
Recombineering Site 743	'AACACGTCCGTCCTAGAACTCGTCTCGGTAGCCCTGCTATTAAAAAAGGTATTTTACAGACTGTAAAAGTTactagtGTTGATGAATTGGTCAAAGTAATGGGGCGGCATAAGCCAGAAAATATGAGACGGCAAGCGGTACACTCAGATCAGTGTTGAGCGTAACCAAGT'	'AACACGTCCGTCCTAGAACTCGTCTCGGTAGCCCTGCTATTAAAAAAGGTATTTTACAGACTGTAAAAGTTgctagcGTTGATGAATTGGTCAAAGTAATGGGGCGGCATAAGCCAGAAAATATGAGACGCAGGAGTTGTCTAGGCGATCAGTGTTGAGCGTAACCAAGT'
Recombineering Site 744	'AACACGTCCGTCCTAGAACTCGTCTCAGCCCTGCTATTAAAAAAGGTATTTTACAGACTGTAAAAGTTGTTactagtGATGAATTGGTCAAAGTAATGGGGCGGCATAAGCCAGAAAATATCGTGAGACGGCAAGCGGTACACTCAGATCAGTGTTGAGCGTAACCAAGT'	'AACACGTCCGTCCTAGAACTCGTCTCAGCCCTGCTATTAAAAAAGGTATTTTACAGACTGTAAAAGTTGTTgctagcGATGAATTGGTCAAAGTAATGGGGCGGCATAAGCCAGAAAATATCGTGAGACGCAGGAGTTGTCTAGGCGATCAGTGTTGAGCGTAACCAAGT'
Recombineering Site 745	'AACACGTCCGTCCTAGAACTCGTCTCCCTGCTATTAAAAAAGGTATTTTACAGACTGTAAAAGTTGTTGATactagtGAATTGGTCAAAGTAATGGGGCGGCATAAGCCAGAAAATATCGTTATGAGACGGCAAGCGGTACACTCAGATCAGTGTTGAGCGTAACCAAGT'	'AACACGTCCGTCCTAGAACTCGTCTCCCTGCTATTAAAAAAGGTATTTTACAGACTGTAAAAGTTGTTGATgctagcGAATTGGTCAAAGTAATGGGGCGGCATAAGCCAGAAAATATCGTTATGAGACGCAGGAGTTGTCTAGGCGATCAGTGTTGAGCGTAACCAAGT'
Recombineering Site 746	'AACACGTCCGTCCTAGAACTCGTCTCGCTATTAAAAAAGGTATTTTACAGACTGTAAAAGTTGTTGATGAAactagtTTGGTCAAAGTAATGGGGCGGCATAAGCCAGAAAATATCGTTATTGAGAGACGGCAAGCGGTACACTCAGATCAGTGTTGAGCGTAACCAAGT'	'AACACGTCCGTCCTAGAACTCGTCTCGCTATTAAAAAAGGTATTTTACAGACTGTAAAAGTTGTTGATGAAgctagcTTGGTCAAAGTAATGGGGCGGCATAAGCCAGAAAATATCGTTATTGAGAGACGCAGGAGTTGTCTAGGCGATCAGTGTTGAGCGTAACCAAGT'
Recombineering Site 747	'AACACGTCCGTCCTAGAACTCGTCTCATTAAAAAAGGTATTTTACAGACTGTAAAAGTTGTTGATGAATTGactagtGTCAAAGTAATGGGGCGGCATAAGCCAGAAAATATCGTTATTGAAATGAGACGGCAAGCGGTACACTCAGATCAGTGTTGAGCGTAACCAAGT'	'AACACGTCCGTCCTAGAACTCGTCTCATTAAAAAAGGTATTTTACAGACTGTAAAAGTTGTTGATGAATTGgctagcGTCAAAGTAATGGGGCGGCATAAGCCAGAAAATATCGTTATTGAAATGAGACGCAGGAGTTGTCTAGGCGATCAGTGTTGAGCGTAACCAAGT'
Recombineering Site 748	'AACACGTCCGTCCTAGAACTCGTCTCAAAAAAGGTATTTTACAGACTGTAAAAGTTGTTGATGAATTGGTCactagtAAAGTAATGGGGCGGCATAAGCCAGAAAATATCGTTATTGAAATGGCGAGACGGCAAGCGGTACACTCAGATCAGTGTTGAGCGTAACCAAGT'	'AACACGTCCGTCCTAGAACTCGTCTCAAAAAAGGTATTTTACAGACTGTAAAAGTTGTTGATGAATTGGTCgctagcAAAGTAATGGGGCGGCATAAGCCAGAAAATATCGTTATTGAAATGGCGAGACGCAGGAGTTGTCTAGGCGATCAGTGTTGAGCGTAACCAAGT'
Recombineering Site 749	'AACACGTCCGTCCTAGAACTCGTCTCAAAGGTATTTTACAGACTGTAAAAGTTGTTGATGAATTGGTCAAAactagtGTAATGGGGCGGCATAAGCCAGAAAATATCGTTATTGAAATGGCACGGAGACGGCAAGCGGTACACTCAGATCAGTGTTGAGCGTAACCAAGT'	'AACACGTCCGTCCTAGAACTCGTCTCAAAGGTATTTTACAGACTGTAAAAGTTGTTGATGAATTGGTCAAAgctagcGTAATGGGGCGGCATAAGCCAGAAAATATCGTTATTGAAATGGCACGGAGACGCAGGAGTTGTCTAGGCGATCAGTGTTGAGCGTAACCAAGT'
Recombineering Site 750	'AACACGTCCGTCCTAGAACTCGTCTCGGTATTTTACAGACTGTAAAAGTTGTTGATGAATTGGTCAAAGTAactagtATGGGGCGGCATAAGCCAGAAAATATCGTTATTGAAATGGCACGTGAGAGACGGCAAGCGGTACACTCAGATCAGTGTTGAGCGTAACCAAGT'	'AACACGTCCGTCCTAGAACTCGTCTCGGTATTTTACAGACTGTAAAAGTTGTTGATGAATTGGTCAAAGTAgctagcATGGGGCGGCATAAGCCAGAAAATATCGTTATTGAAATGGCACGTGAGAGACGCAGGAGTTGTCTAGGCGATCAGTGTTGAGCGTAACCAAGT'
Recombineering Site 751	'AACACGTCCGTCCTAGAACTCGTCTCATTTTACAGACTGTAAAAGTTGTTGATGAATTGGTCAAAGTAATGactagtGGGCGGCATAAGCCAGAAAATATCGTTATTGAAATGGCACGTGAAAAGAGACGGCAAGCGGTACACTCAGATCAGTGTTGAGCGTAACCAAGT'	'AACACGTCCGTCCTAGAACTCGTCTCATTTTACAGACTGTAAAAGTTGTTGATGAATTGGTCAAAGTAATGgctagcGGGCGGCATAAGCCAGAAAATATCGTTATTGAAATGGCACGTGAAAAGAGACGCAGGAGTTGTCTAGGCGATCAGTGTTGAGCGTAACCAAGT'
Recombineering Site 752	'AACACGTCCGTCCTAGAACTCGTCTCTTACAGACTGTAAAAGTTGTTGATGAATTGGTCAAAGTAATGGGGactagtCGGCATAAGCCAGAAAATATCGTTATTGAAATGGCACGTGAAAATCAGAGACGGCAAGCGGTACACTCAGATCAGTGTTGAGCGTAACCAAGT'	'AACACGTCCGTCCTAGAACTCGTCTCTTACAGACTGTAAAAGTTGTTGATGAATTGGTCAAAGTAATGGGGgctagcCGGCATAAGCCAGAAAATATCGTTATTGAAATGGCACGTGAAAATCAGAGACGCAGGAGTTGTCTAGGCGATCAGTGTTGAGCGTAACCAAGT'
Recombineering Site 753	'AACACGTCCGTCCTAGAACTCGTCTCCAGACTGTAAAAGTTGTTGATGAATTGGTCAAAGTAATGGGGCGGactagtCATAAGCCAGAAAATATCGTTATTGAAATGGCACGTGAAAATCAGACGAGACGGCAAGCGGTACACTCAGATCAGTGTTGAGCGTAACCAAGT'	'AACACGTCCGTCCTAGAACTCGTCTCCAGACTGTAAAAGTTGTTGATGAATTGGTCAAAGTAATGGGGCGGgctagcCATAAGCCAGAAAATATCGTTATTGAAATGGCACGTGAAAATCAGACGAGACGCAGGAGTTGTCTAGGCGATCAGTGTTGAGCGTAACCAAGT'
Recombineering Site 754	'AACACGTCCGTCCTAGAACTCGTCTCACTGTAAAAGTTGTTGATGAATTGGTCAAAGTAATGGGGCGGCATactagtAAGCCAGAAAATATCGTTATTGAAATGGCACGTGAAAATCAGACAACGAGACGGCAAGCGGTACACTCAGATCAGTGTTGAGCGTAACCAAGT'	'AACACGTCCGTCCTAGAACTCGTCTCACTGTAAAAGTTGTTGATGAATTGGTCAAAGTAATGGGGCGGCATgctagcAAGCCAGAAAATATCGTTATTGAAATGGCACGTGAAAATCAGACAACGAGACGCAGGAGTTGTCTAGGCGATCAGTGTTGAGCGTAACCAAGT'
Recombineering Site 755	'AACACGTCCGTCCTAGAACTCGTCTCGTAAAAGTTGTTGATGAATTGGTCAAAGTAATGGGGCGGCATAAGactagtCCAGAAAATATCGTTATTGAAATGGCACGTGAAAATCAGACAACTCAGAGACGGCAAGCGGTACACTCAGATCAGTGTTGAGCGTAACCAAGT'	'AACACGTCCGTCCTAGAACTCGTCTCGTAAAAGTTGTTGATGAATTGGTCAAAGTAATGGGGCGGCATAAGgctagcCCAGAAAATATCGTTATTGAAATGGCACGTGAAAATCAGACAACTCAGAGACGCAGGAGTTGTCTAGGCGATCAGTGTTGAGCGTAACCAAGT'
Recombineering Site 756	'AACACGTCCGTCCTAGAACTCGTCTCAAAGTTGTTGATGAATTGGTCAAAGTAATGGGGCGGCATAAGCCAactagtGAAAATATCGTTATTGAAATGGCACGTGAAAATCAGACAACTCAAAAGAGACGGCAAGCGGTACACTCAGATCAGTGTTGAGCGTAACCAAGT'	'AACACGTCCGTCCTAGAACTCGTCTCAAAGTTGTTGATGAATTGGTCAAAGTAATGGGGCGGCATAAGCCAgctagcGAAAATATCGTTATTGAAATGGCACGTGAAAATCAGACAACTCAAAAGAGACGCAGGAGTTGTCTAGGCGATCAGTGTTGAGCGTAACCAAGT'
Recombineering Site 757	'AACACGTCCGTCCTAGAACTCGTCTCGTTGTTGATGAATTGGTCAAAGTAATGGGGCGGCATAAGCCAGAAactagtAATATCGTTATTGAAATGGCACGTGAAAATCAGACAACTCAAAAGGGGAGACGGCAAGCGGTACACTCAGATCAGTGTTGAGCGTAACCAAGT'	'AACACGTCCGTCCTAGAACTCGTCTCGTTGTTGATGAATTGGTCAAAGTAATGGGGCGGCATAAGCCAGAAgctagcAATATCGTTATTGAAATGGCACGTGAAAATCAGACAACTCAAAAGGGGAGACGCAGGAGTTGTCTAGGCGATCAGTGTTGAGCGTAACCAAGT'
Recombineering Site 758	'AACACGTCCGTCCTAGAACTCGTCTCGTTGATGAATTGGTCAAAGTAATGGGGCGGCATAAGCCAGAAAATactagtATCGTTATTGAAATGGCACGTGAAAATCAGACAACTCAAAAGGGCCAGAGACGGCAAGCGGTACACTCAGATCAGTGTTGAGCGTAACCAAGT'	'AACACGTCCGTCCTAGAACTCGTCTCGTTGATGAATTGGTCAAAGTAATGGGGCGGCATAAGCCAGAAAATgctagcATCGTTATTGAAATGGCACGTGAAAATCAGACAACTCAAAAGGGCCAGAGACGCAGGAGTTGTCTAGGCGATCAGTGTTGAGCGTAACCAAGT'
Recombineering Site 759	'AACACGTCCGTCCTAGAACTCGTCTCGATGAATTGGTCAAAGTAATGGGGCGGCATAAGCCAGAAAATATCactagtGTTATTGAAATGGCACGTGAAAATCAGACAACTCAAAAGGGCCAGAAGAGACGGCAAGCGGTACACTCAGATCAGTGTTGAGCGTAACCAAGT'	'AACACGTCCGTCCTAGAACTCGTCTCGATGAATTGGTCAAAGTAATGGGGCGGCATAAGCCAGAAAATATCgctagcGTTATTGAAATGGCACGTGAAAATCAGACAACTCAAAAGGGCCAGAAGAGACGCAGGAGTTGTCTAGGCGATCAGTGTTGAGCGTAACCAAGT'
Recombineering Site 760	'AACACGTCCGTCCTAGAACTCGTCTCGAATTGGTCAAAGTAATGGGGCGGCATAAGCCAGAAAATATCGTTactagtATTGAAATGGCACGTGAAAATCAGACAACTCAAAAGGGCCAGAAAAAGAGACGGCAAGCGGTACACTCAGATCAGTGTTGAGCGTAACCAAGT'	'AACACGTCCGTCCTAGAACTCGTCTCGAATTGGTCAAAGTAATGGGGCGGCATAAGCCAGAAAATATCGTTgctagcATTGAAATGGCACGTGAAAATCAGACAACTCAAAAGGGCCAGAAAAAGAGACGCAGGAGTTGTCTAGGCGATCAGTGTTGAGCGTAACCAAGT'
Recombineering Site 761	'AACACGTCCGTCCTAGAACTCGTCTCTTGGTCAAAGTAATGGGGCGGCATAAGCCAGAAAATATCGTTATTactagtGAAATGGCACGTGAAAATCAGACAACTCAAAAGGGCCAGAAAAATTCGAGACGGCAAGCGGTACACTCAGATCAGTGTTGAGCGTAACCAAGT'	'AACACGTCCGTCCTAGAACTCGTCTCTTGGTCAAAGTAATGGGGCGGCATAAGCCAGAAAATATCGTTATTgctagcGAAATGGCACGTGAAAATCAGACAACTCAAAAGGGCCAGAAAAATTCGAGACGCAGGAGTTGTCTAGGCGATCAGTGTTGAGCGTAACCAAGT'
Recombineering Site 762	'AACACGTCCGTCCTAGAACTCGTCTCGTCAAAGTAATGGGGCGGCATAAGCCAGAAAATATCGTTATTGAAactagtATGGCACGTGAAAATCAGACAACTCAAAAGGGCCAGAAAAATTCGCGGAGACGGCAAGCGGTACACTCAGATCAGTGTTGAGCGTAACCAAGT'	'AACACGTCCGTCCTAGAACTCGTCTCGTCAAAGTAATGGGGCGGCATAAGCCAGAAAATATCGTTATTGAAgctagcATGGCACGTGAAAATCAGACAACTCAAAAGGGCCAGAAAAATTCGCGGAGACGCAGGAGTTGTCTAGGCGATCAGTGTTGAGCGTAACCAAGT'
Recombineering Site 763	'AACACGTCCGTCCTAGAACTCGTCTCAAAGTAATGGGGCGGCATAAGCCAGAAAATATCGTTATTGAAATGactagtGCACGTGAAAATCAGACAACTCAAAAGGGCCAGAAAAATTCGCGAGAGAGACGGCAAGCGGTACACTCAGATCAGTGTTGAGCGTAACCAAGT'	'AACACGTCCGTCCTAGAACTCGTCTCAAAGTAATGGGGCGGCATAAGCCAGAAAATATCGTTATTGAAATGgctagcGCACGTGAAAATCAGACAACTCAAAAGGGCCAGAAAAATTCGCGAGAGAGACGCAGGAGTTGTCTAGGCGATCAGTGTTGAGCGTAACCAAGT'
Recombineering Site 764	'AACACGTCCGTCCTAGAACTCGTCTCGTAATGGGGCGGCATAAGCCAGAAAATATCGTTATTGAAATGGCAactagtCGTGAAAATCAGACAACTCAAAAGGGCCAGAAAAATTCGCGAGAGCGGAGACGGCAAGCGGTACACTCAGATCAGTGTTGAGCGTAACCAAGT'	'AACACGTCCGTCCTAGAACTCGTCTCGTAATGGGGCGGCATAAGCCAGAAAATATCGTTATTGAAATGGCAgctagcCGTGAAAATCAGACAACTCAAAAGGGCCAGAAAAATTCGCGAGAGCGGAGACGCAGGAGTTGTCTAGGCGATCAGTGTTGAGCGTAACCAAGT'
Recombineering Site 765	'AACACGTCCGTCCTAGAACTCGTCTCATGGGGCGGCATAAGCCAGAAAATATCGTTATTGAAATGGCACGTactagtGAAAATCAGACAACTCAAAAGGGCCAGAAAAATTCGCGAGAGCGTATGAGACGGCAAGCGGTACACTCAGATCAGTGTTGAGCGTAACCAAGT'	'AACACGTCCGTCCTAGAACTCGTCTCATGGGGCGGCATAAGCCAGAAAATATCGTTATTGAAATGGCACGTgctagcGAAAATCAGACAACTCAAAAGGGCCAGAAAAATTCGCGAGAGCGTATGAGACGCAGGAGTTGTCTAGGCGATCAGTGTTGAGCGTAACCAAGT'
Recombineering Site 766	'AACACGTCCGTCCTAGAACTCGTCTCGGGCGGCATAAGCCAGAAAATATCGTTATTGAAATGGCACGTGAAactagtAATCAGACAACTCAAAAGGGCCAGAAAAATTCGCGAGAGCGTATGAAGAGACGGCAAGCGGTACACTCAGATCAGTGTTGAGCGTAACCAAGT'	'AACACGTCCGTCCTAGAACTCGTCTCGGGCGGCATAAGCCAGAAAATATCGTTATTGAAATGGCACGTGAAgctagcAATCAGACAACTCAAAAGGGCCAGAAAAATTCGCGAGAGCGTATGAAGAGACGCAGGAGTTGTCTAGGCGATCAGTGTTGAGCGTAACCAAGT'
Recombineering Site 767	'AACACGTCCGTCCTAGAACTCGTCTCCGGCATAAGCCAGAAAATATCGTTATTGAAATGGCACGTGAAAATactagtCAGACAACTCAAAAGGGCCAGAAAAATTCGCGAGAGCGTATGAAACGGAGACGGCAAGCGGTACACTCAGATCAGTGTTGAGCGTAACCAAGT'	'AACACGTCCGTCCTAGAACTCGTCTCCGGCATAAGCCAGAAAATATCGTTATTGAAATGGCACGTGAAAATgctagcCAGACAACTCAAAAGGGCCAGAAAAATTCGCGAGAGCGTATGAAACGGAGACGCAGGAGTTGTCTAGGCGATCAGTGTTGAGCGTAACCAAGT'
Recombineering Site 768	'AACACGTCCGTCCTAGAACTCGTCTCCATAAGCCAGAAAATATCGTTATTGAAATGGCACGTGAAAATCAGactagtACAACTCAAAAGGGCCAGAAAAATTCGCGAGAGCGTATGAAACGAATGAGACGGCAAGCGGTACACTCAGATCAGTGTTGAGCGTAACCAAGT'	'AACACGTCCGTCCTAGAACTCGTCTCCATAAGCCAGAAAATATCGTTATTGAAATGGCACGTGAAAATCAGgctagcACAACTCAAAAGGGCCAGAAAAATTCGCGAGAGCGTATGAAACGAATGAGACGCAGGAGTTGTCTAGGCGATCAGTGTTGAGCGTAACCAAGT'
Recombineering Site 769	'AACACGTCCGTCCTAGAACTCGTCTCAAGCCAGAAAATATCGTTATTGAAATGGCACGTGAAAATCAGACAactagtACTCAAAAGGGCCAGAAAAATTCGCGAGAGCGTATGAAACGAATCGAGAGACGGCAAGCGGTACACTCAGATCAGTGTTGAGCGTAACCAAGT'	'AACACGTCCGTCCTAGAACTCGTCTCAAGCCAGAAAATATCGTTATTGAAATGGCACGTGAAAATCAGACAgctagcACTCAAAAGGGCCAGAAAAATTCGCGAGAGCGTATGAAACGAATCGAGAGACGCAGGAGTTGTCTAGGCGATCAGTGTTGAGCGTAACCAAGT'
Recombineering Site 770	'AACACGTCCGTCCTAGAACTCGTCTCCCAGAAAATATCGTTATTGAAATGGCACGTGAAAATCAGACAACTactagtCAAAAGGGCCAGAAAAATTCGCGAGAGCGTATGAAACGAATCGAAGAGAGACGGCAAGCGGTACACTCAGATCAGTGTTGAGCGTAACCAAGT'	'AACACGTCCGTCCTAGAACTCGTCTCCCAGAAAATATCGTTATTGAAATGGCACGTGAAAATCAGACAACTgctagcCAAAAGGGCCAGAAAAATTCGCGAGAGCGTATGAAACGAATCGAAGAGAGACGCAGGAGTTGTCTAGGCGATCAGTGTTGAGCGTAACCAAGT'
Recombineering Site 771	'AACACGTCCGTCCTAGAACTCGTCTCGAAAATATCGTTATTGAAATGGCACGTGAAAATCAGACAACTCAAactagtAAGGGCCAGAAAAATTCGCGAGAGCGTATGAAACGAATCGAAGAAGGGAGACGGCAAGCGGTACACTCAGATCAGTGTTGAGCGTAACCAAGT'	'AACACGTCCGTCCTAGAACTCGTCTCGAAAATATCGTTATTGAAATGGCACGTGAAAATCAGACAACTCAAgctagcAAGGGCCAGAAAAATTCGCGAGAGCGTATGAAACGAATCGAAGAAGGGAGACGCAGGAGTTGTCTAGGCGATCAGTGTTGAGCGTAACCAAGT'
Recombineering Site 772	'AACACGTCCGTCCTAGAACTCGTCTCAATATCGTTATTGAAATGGCACGTGAAAATCAGACAACTCAAAAGactagtGGCCAGAAAAATTCGCGAGAGCGTATGAAACGAATCGAAGAAGGTATGAGACGGCAAGCGGTACACTCAGATCAGTGTTGAGCGTAACCAAGT'	'AACACGTCCGTCCTAGAACTCGTCTCAATATCGTTATTGAAATGGCACGTGAAAATCAGACAACTCAAAAGgctagcGGCCAGAAAAATTCGCGAGAGCGTATGAAACGAATCGAAGAAGGTATGAGACGCAGGAGTTGTCTAGGCGATCAGTGTTGAGCGTAACCAAGT'
Recombineering Site 773	'AACACGTCCGTCCTAGAACTCGTCTCATCGTTATTGAAATGGCACGTGAAAATCAGACAACTCAAAAGGGCactagtCAGAAAAATTCGCGAGAGCGTATGAAACGAATCGAAGAAGGTATCAAGAGACGGCAAGCGGTACACTCAGATCAGTGTTGAGCGTAACCAAGT'	'AACACGTCCGTCCTAGAACTCGTCTCATCGTTATTGAAATGGCACGTGAAAATCAGACAACTCAAAAGGGCgctagcCAGAAAAATTCGCGAGAGCGTATGAAACGAATCGAAGAAGGTATCAAGAGACGCAGGAGTTGTCTAGGCGATCAGTGTTGAGCGTAACCAAGT'
Recombineering Site 774	'AACACGTCCGTCCTAGAACTCGTCTCGTTATTGAAATGGCACGTGAAAATCAGACAACTCAAAAGGGCCAGactagtAAAAATTCGCGAGAGCGTATGAAACGAATCGAAGAAGGTATCAAAGAGAGACGGCAAGCGGTACACTCAGATCAGTGTTGAGCGTAACCAAGT'	'AACACGTCCGTCCTAGAACTCGTCTCGTTATTGAAATGGCACGTGAAAATCAGACAACTCAAAAGGGCCAGgctagcAAAAATTCGCGAGAGCGTATGAAACGAATCGAAGAAGGTATCAAAGAGAGACGCAGGAGTTGTCTAGGCGATCAGTGTTGAGCGTAACCAAGT'
Recombineering Site 775	'AACACGTCCGTCCTAGAACTCGTCTCATTGAAATGGCACGTGAAAATCAGACAACTCAAAAGGGCCAGAAAactagtAATTCGCGAGAGCGTATGAAACGAATCGAAGAAGGTATCAAAGAATTGAGACGGCAAGCGGTACACTCAGATCAGTGTTGAGCGTAACCAAGT'	'AACACGTCCGTCCTAGAACTCGTCTCATTGAAATGGCACGTGAAAATCAGACAACTCAAAAGGGCCAGAAAgctagcAATTCGCGAGAGCGTATGAAACGAATCGAAGAAGGTATCAAAGAATTGAGACGCAGGAGTTGTCTAGGCGATCAGTGTTGAGCGTAACCAAGT'
Recombineering Site 776	'AACACGTCCGTCCTAGAACTCGTCTCGAAATGGCACGTGAAAATCAGACAACTCAAAAGGGCCAGAAAAATactagtTCGCGAGAGCGTATGAAACGAATCGAAGAAGGTATCAAAGAATTAGGGAGACGGCAAGCGGTACACTCAGATCAGTGTTGAGCGTAACCAAGT'	'AACACGTCCGTCCTAGAACTCGTCTCGAAATGGCACGTGAAAATCAGACAACTCAAAAGGGCCAGAAAAATgctagcTCGCGAGAGCGTATGAAACGAATCGAAGAAGGTATCAAAGAATTAGGGAGACGCAGGAGTTGTCTAGGCGATCAGTGTTGAGCGTAACCAAGT'
Recombineering Site 777	'AACACGTCCGTCCTAGAACTCGTCTCATGGCACGTGAAAATCAGACAACTCAAAAGGGCCAGAAAAATTCGactagtCGAGAGCGTATGAAACGAATCGAAGAAGGTATCAAAGAATTAGGAAGGAGACGGCAAGCGGTACACTCAGATCAGTGTTGAGCGTAACCAAGT'	'AACACGTCCGTCCTAGAACTCGTCTCATGGCACGTGAAAATCAGACAACTCAAAAGGGCCAGAAAAATTCGgctagcCGAGAGCGTATGAAACGAATCGAAGAAGGTATCAAAGAATTAGGAAGGAGACGCAGGAGTTGTCTAGGCGATCAGTGTTGAGCGTAACCAAGT'
Recombineering Site 778	'AACACGTCCGTCCTAGAACTCGTCTCGCACGTGAAAATCAGACAACTCAAAAGGGCCAGAAAAATTCGCGAactagtGAGCGTATGAAACGAATCGAAGAAGGTATCAAAGAATTAGGAAGTCAGAGACGGCAAGCGGTACACTCAGATCAGTGTTGAGCGTAACCAAGT'	'AACACGTCCGTCCTAGAACTCGTCTCGCACGTGAAAATCAGACAACTCAAAAGGGCCAGAAAAATTCGCGAgctagcGAGCGTATGAAACGAATCGAAGAAGGTATCAAAGAATTAGGAAGTCAGAGACGCAGGAGTTGTCTAGGCGATCAGTGTTGAGCGTAACCAAGT'
Recombineering Site 779	'AACACGTCCGTCCTAGAACTCGTCTCCGTGAAAATCAGACAACTCAAAAGGGCCAGAAAAATTCGCGAGAGactagtCGTATGAAACGAATCGAAGAAGGTATCAAAGAATTAGGAAGTCAGATGAGACGGCAAGCGGTACACTCAGATCAGTGTTGAGCGTAACCAAGT'	'AACACGTCCGTCCTAGAACTCGTCTCCGTGAAAATCAGACAACTCAAAAGGGCCAGAAAAATTCGCGAGAGgctagcCGTATGAAACGAATCGAAGAAGGTATCAAAGAATTAGGAAGTCAGATGAGACGCAGGAGTTGTCTAGGCGATCAGTGTTGAGCGTAACCAAGT'
Recombineering Site 780	'AACACGTCCGTCCTAGAACTCGTCTCGAAAATCAGACAACTCAAAAGGGCCAGAAAAATTCGCGAGAGCGTactagtATGAAACGAATCGAAGAAGGTATCAAAGAATTAGGAAGTCAGATTCTGAGACGGCAAGCGGTACACTCAGATCAGTGTTGAGCGTAACCAAGT'	'AACACGTCCGTCCTAGAACTCGTCTCGAAAATCAGACAACTCAAAAGGGCCAGAAAAATTCGCGAGAGCGTgctagcATGAAACGAATCGAAGAAGGTATCAAAGAATTAGGAAGTCAGATTCTGAGACGCAGGAGTTGTCTAGGCGATCAGTGTTGAGCGTAACCAAGT'
Recombineering Site 781	'AACACGTCCGTCCTAGAACTCGTCTCAATCAGACAACTCAAAAGGGCCAGAAAAATTCGCGAGAGCGTATGactagtAAACGAATCGAAGAAGGTATCAAAGAATTAGGAAGTCAGATTCTTAAGAGACGGCAAGCGGTACACTCAGATCAGTGTTGAGCGTAACCAAGT'	'AACACGTCCGTCCTAGAACTCGTCTCAATCAGACAACTCAAAAGGGCCAGAAAAATTCGCGAGAGCGTATGgctagcAAACGAATCGAAGAAGGTATCAAAGAATTAGGAAGTCAGATTCTTAAGAGACGCAGGAGTTGTCTAGGCGATCAGTGTTGAGCGTAACCAAGT'
Recombineering Site 782	'AACACGTCCGTCCTAGAACTCGTCTCCAGACAACTCAAAAGGGCCAGAAAAATTCGCGAGAGCGTATGAAAactagtCGAATCGAAGAAGGTATCAAAGAATTAGGAAGTCAGATTCTTAAAGAGAGACGGCAAGCGGTACACTCAGATCAGTGTTGAGCGTAACCAAGT'	'AACACGTCCGTCCTAGAACTCGTCTCCAGACAACTCAAAAGGGCCAGAAAAATTCGCGAGAGCGTATGAAAgctagcCGAATCGAAGAAGGTATCAAAGAATTAGGAAGTCAGATTCTTAAAGAGAGACGCAGGAGTTGTCTAGGCGATCAGTGTTGAGCGTAACCAAGT'
Recombineering Site 783	'AACACGTCCGTCCTAGAACTCGTCTCACAACTCAAAAGGGCCAGAAAAATTCGCGAGAGCGTATGAAACGAactagtATCGAAGAAGGTATCAAAGAATTAGGAAGTCAGATTCTTAAAGAGCAGAGACGGCAAGCGGTACACTCAGATCAGTGTTGAGCGTAACCAAGT'	'AACACGTCCGTCCTAGAACTCGTCTCACAACTCAAAAGGGCCAGAAAAATTCGCGAGAGCGTATGAAACGAgctagcATCGAAGAAGGTATCAAAGAATTAGGAAGTCAGATTCTTAAAGAGCAGAGACGCAGGAGTTGTCTAGGCGATCAGTGTTGAGCGTAACCAAGT'
Recombineering Site 784	'AACACGTCCGTCCTAGAACTCGTCTCACTCAAAAGGGCCAGAAAAATTCGCGAGAGCGTATGAAACGAATCactagtGAAGAAGGTATCAAAGAATTAGGAAGTCAGATTCTTAAAGAGCATCCGAGACGGCAAGCGGTACACTCAGATCAGTGTTGAGCGTAACCAAGT'	'AACACGTCCGTCCTAGAACTCGTCTCACTCAAAAGGGCCAGAAAAATTCGCGAGAGCGTATGAAACGAATCgctagcGAAGAAGGTATCAAAGAATTAGGAAGTCAGATTCTTAAAGAGCATCCGAGACGCAGGAGTTGTCTAGGCGATCAGTGTTGAGCGTAACCAAGT'
Recombineering Site 785	'AACACGTCCGTCCTAGAACTCGTCTCCAAAAGGGCCAGAAAAATTCGCGAGAGCGTATGAAACGAATCGAAactagtGAAGGTATCAAAGAATTAGGAAGTCAGATTCTTAAAGAGCATCCTGTGAGACGGCAAGCGGTACACTCAGATCAGTGTTGAGCGTAACCAAGT'	'AACACGTCCGTCCTAGAACTCGTCTCCAAAAGGGCCAGAAAAATTCGCGAGAGCGTATGAAACGAATCGAAgctagcGAAGGTATCAAAGAATTAGGAAGTCAGATTCTTAAAGAGCATCCTGTGAGACGCAGGAGTTGTCTAGGCGATCAGTGTTGAGCGTAACCAAGT'
Recombineering Site 786	'AACACGTCCGTCCTAGAACTCGTCTCAAGGGCCAGAAAAATTCGCGAGAGCGTATGAAACGAATCGAAGAAactagtGGTATCAAAGAATTAGGAAGTCAGATTCTTAAAGAGCATCCTGTTGAGAGACGGCAAGCGGTACACTCAGATCAGTGTTGAGCGTAACCAAGT'	'AACACGTCCGTCCTAGAACTCGTCTCAAGGGCCAGAAAAATTCGCGAGAGCGTATGAAACGAATCGAAGAAgctagcGGTATCAAAGAATTAGGAAGTCAGATTCTTAAAGAGCATCCTGTTGAGAGACGCAGGAGTTGTCTAGGCGATCAGTGTTGAGCGTAACCAAGT'
Recombineering Site 787	'AACACGTCCGTCCTAGAACTCGTCTCGGCCAGAAAAATTCGCGAGAGCGTATGAAACGAATCGAAGAAGGTactagtATCAAAGAATTAGGAAGTCAGATTCTTAAAGAGCATCCTGTTGAAAAGAGACGGCAAGCGGTACACTCAGATCAGTGTTGAGCGTAACCAAGT'	'AACACGTCCGTCCTAGAACTCGTCTCGGCCAGAAAAATTCGCGAGAGCGTATGAAACGAATCGAAGAAGGTgctagcATCAAAGAATTAGGAAGTCAGATTCTTAAAGAGCATCCTGTTGAAAAGAGACGCAGGAGTTGTCTAGGCGATCAGTGTTGAGCGTAACCAAGT'
Recombineering Site 788	'AACACGTCCGTCCTAGAACTCGTCTCCAGAAAAATTCGCGAGAGCGTATGAAACGAATCGAAGAAGGTATCactagtAAAGAATTAGGAAGTCAGATTCTTAAAGAGCATCCTGTTGAAAATACGAGACGGCAAGCGGTACACTCAGATCAGTGTTGAGCGTAACCAAGT'	'AACACGTCCGTCCTAGAACTCGTCTCCAGAAAAATTCGCGAGAGCGTATGAAACGAATCGAAGAAGGTATCgctagcAAAGAATTAGGAAGTCAGATTCTTAAAGAGCATCCTGTTGAAAATACGAGACGCAGGAGTTGTCTAGGCGATCAGTGTTGAGCGTAACCAAGT'
Recombineering Site 789	'AACACGTCCGTCCTAGAACTCGTCTCAAAAATTCGCGAGAGCGTATGAAACGAATCGAAGAAGGTATCAAAactagtGAATTAGGAAGTCAGATTCTTAAAGAGCATCCTGTTGAAAATACTCAGAGACGGCAAGCGGTACACTCAGATCAGTGTTGAGCGTAACCAAGT'	'AACACGTCCGTCCTAGAACTCGTCTCAAAAATTCGCGAGAGCGTATGAAACGAATCGAAGAAGGTATCAAAgctagcGAATTAGGAAGTCAGATTCTTAAAGAGCATCCTGTTGAAAATACTCAGAGACGCAGGAGTTGTCTAGGCGATCAGTGTTGAGCGTAACCAAGT'
Recombineering Site 790	'AACACGTCCGTCCTAGAACTCGTCTCAATTCGCGAGAGCGTATGAAACGAATCGAAGAAGGTATCAAAGAAactagtTTAGGAAGTCAGATTCTTAAAGAGCATCCTGTTGAAAATACTCAATTGAGACGGCAAGCGGTACACTCAGATCAGTGTTGAGCGTAACCAAGT'	'AACACGTCCGTCCTAGAACTCGTCTCAATTCGCGAGAGCGTATGAAACGAATCGAAGAAGGTATCAAAGAAgctagcTTAGGAAGTCAGATTCTTAAAGAGCATCCTGTTGAAAATACTCAATTGAGACGCAGGAGTTGTCTAGGCGATCAGTGTTGAGCGTAACCAAGT'
Recombineering Site 791	'AACACGTCCGTCCTAGAACTCGTCTCTCGCGAGAGCGTATGAAACGAATCGAAGAAGGTATCAAAGAATTAactagtGGAAGTCAGATTCTTAAAGAGCATCCTGTTGAAAATACTCAATTGCAGAGACGGCAAGCGGTACACTCAGATCAGTGTTGAGCGTAACCAAGT'	'AACACGTCCGTCCTAGAACTCGTCTCTCGCGAGAGCGTATGAAACGAATCGAAGAAGGTATCAAAGAATTAgctagcGGAAGTCAGATTCTTAAAGAGCATCCTGTTGAAAATACTCAATTGCAGAGACGCAGGAGTTGTCTAGGCGATCAGTGTTGAGCGTAACCAAGT'
Recombineering Site 792	'AACACGTCCGTCCTAGAACTCGTCTCCGAGAGCGTATGAAACGAATCGAAGAAGGTATCAAAGAATTAGGAactagtAGTCAGATTCTTAAAGAGCATCCTGTTGAAAATACTCAATTGCAAAAGAGACGGCAAGCGGTACACTCAGATCAGTGTTGAGCGTAACCAAGT'	'AACACGTCCGTCCTAGAACTCGTCTCCGAGAGCGTATGAAACGAATCGAAGAAGGTATCAAAGAATTAGGAgctagcAGTCAGATTCTTAAAGAGCATCCTGTTGAAAATACTCAATTGCAAAAGAGACGCAGGAGTTGTCTAGGCGATCAGTGTTGAGCGTAACCAAGT'
Recombineering Site 793	'AACACGTCCGTCCTAGAACTCGTCTCGAGCGTATGAAACGAATCGAAGAAGGTATCAAAGAATTAGGAAGTactagtCAGATTCTTAAAGAGCATCCTGTTGAAAATACTCAATTGCAAAATGAGAGACGGCAAGCGGTACACTCAGATCAGTGTTGAGCGTAACCAAGT'	'AACACGTCCGTCCTAGAACTCGTCTCGAGCGTATGAAACGAATCGAAGAAGGTATCAAAGAATTAGGAAGTgctagcCAGATTCTTAAAGAGCATCCTGTTGAAAATACTCAATTGCAAAATGAGAGACGCAGGAGTTGTCTAGGCGATCAGTGTTGAGCGTAACCAAGT'
Recombineering Site 794	'AACACGTCCGTCCTAGAACTCGTCTCCGTATGAAACGAATCGAAGAAGGTATCAAAGAATTAGGAAGTCAGactagtATTCTTAAAGAGCATCCTGTTGAAAATACTCAATTGCAAAATGAAAAGAGACGGCAAGCGGTACACTCAGATCAGTGTTGAGCGTAACCAAGT'	'AACACGTCCGTCCTAGAACTCGTCTCCGTATGAAACGAATCGAAGAAGGTATCAAAGAATTAGGAAGTCAGgctagcATTCTTAAAGAGCATCCTGTTGAAAATACTCAATTGCAAAATGAAAAGAGACGCAGGAGTTGTCTAGGCGATCAGTGTTGAGCGTAACCAAGT'
Recombineering Site 795	'AACACGTCCGTCCTAGAACTCGTCTCATGAAACGAATCGAAGAAGGTATCAAAGAATTAGGAAGTCAGATTactagtCTTAAAGAGCATCCTGTTGAAAATACTCAATTGCAAAATGAAAAGCTGAGACGGCAAGCGGTACACTCAGATCAGTGTTGAGCGTAACCAAGT'	'AACACGTCCGTCCTAGAACTCGTCTCATGAAACGAATCGAAGAAGGTATCAAAGAATTAGGAAGTCAGATTgctagcCTTAAAGAGCATCCTGTTGAAAATACTCAATTGCAAAATGAAAAGCTGAGACGCAGGAGTTGTCTAGGCGATCAGTGTTGAGCGTAACCAAGT'
Recombineering Site 796	'AACACGTCCGTCCTAGAACTCGTCTCAAACGAATCGAAGAAGGTATCAAAGAATTAGGAAGTCAGATTCTTactagtAAAGAGCATCCTGTTGAAAATACTCAATTGCAAAATGAAAAGCTCTAGAGACGGCAAGCGGTACACTCAGATCAGTGTTGAGCGTAACCAAGT'	'AACACGTCCGTCCTAGAACTCGTCTCAAACGAATCGAAGAAGGTATCAAAGAATTAGGAAGTCAGATTCTTgctagcAAAGAGCATCCTGTTGAAAATACTCAATTGCAAAATGAAAAGCTCTAGAGACGCAGGAGTTGTCTAGGCGATCAGTGTTGAGCGTAACCAAGT'
Recombineering Site 797	'AACACGTCCGTCCTAGAACTCGTCTCCGAATCGAAGAAGGTATCAAAGAATTAGGAAGTCAGATTCTTAAAactagtGAGCATCCTGTTGAAAATACTCAATTGCAAAATGAAAAGCTCTATCTGAGACGGCAAGCGGTACACTCAGATCAGTGTTGAGCGTAACCAAGT'	'AACACGTCCGTCCTAGAACTCGTCTCCGAATCGAAGAAGGTATCAAAGAATTAGGAAGTCAGATTCTTAAAgctagcGAGCATCCTGTTGAAAATACTCAATTGCAAAATGAAAAGCTCTATCTGAGACGCAGGAGTTGTCTAGGCGATCAGTGTTGAGCGTAACCAAGT'
Recombineering Site 798	'AACACGTCCGTCCTAGAACTCGTCTCATCGAAGAAGGTATCAAAGAATTAGGAAGTCAGATTCTTAAAGAGactagtCATCCTGTTGAAAATACTCAATTGCAAAATGAAAAGCTCTATCTCTAGAGACGGCAAGCGGTACACTCAGATCAGTGTTGAGCGTAACCAAGT'	'AACACGTCCGTCCTAGAACTCGTCTCATCGAAGAAGGTATCAAAGAATTAGGAAGTCAGATTCTTAAAGAGgctagcCATCCTGTTGAAAATACTCAATTGCAAAATGAAAAGCTCTATCTCTAGAGACGCAGGAGTTGTCTAGGCGATCAGTGTTGAGCGTAACCAAGT'
Recombineering Site 799	'AACACGTCCGTCCTAGAACTCGTCTCGAAGAAGGTATCAAAGAATTAGGAAGTCAGATTCTTAAAGAGCATactagtCCTGTTGAAAATACTCAATTGCAAAATGAAAAGCTCTATCTCTATTAGAGACGGCAAGCGGTACACTCAGATCAGTGTTGAGCGTAACCAAGT'	'AACACGTCCGTCCTAGAACTCGTCTCGAAGAAGGTATCAAAGAATTAGGAAGTCAGATTCTTAAAGAGCATgctagcCCTGTTGAAAATACTCAATTGCAAAATGAAAAGCTCTATCTCTATTAGAGACGCAGGAGTTGTCTAGGCGATCAGTGTTGAGCGTAACCAAGT'
Recombineering Site 800	'AACACGTCCGTCCTAGAACTCGTCTCGAAGGTATCAAAGAATTAGGAAGTCAGATTCTTAAAGAGCATCCTactagtGTTGAAAATACTCAATTGCAAAATGAAAAGCTCTATCTCTATTATCTGAGACGGCAAGCGGTACACTCAGATCAGTGTTGAGCGTAACCAAGT'	'AACACGTCCGTCCTAGAACTCGTCTCGAAGGTATCAAAGAATTAGGAAGTCAGATTCTTAAAGAGCATCCTgctagcGTTGAAAATACTCAATTGCAAAATGAAAAGCTCTATCTCTATTATCTGAGACGCAGGAGTTGTCTAGGCGATCAGTGTTGAGCGTAACCAAGT'
Recombineering Site 801	'AACACGTCCGTCCTAGAACTCGTCTCGGTATCAAAGAATTAGGAAGTCAGATTCTTAAAGAGCATCCTGTTactagtGAAAATACTCAATTGCAAAATGAAAAGCTCTATCTCTATTATCTCCAGAGACGGCAAGCGGTACACTCAGATCAGTGTTGAGCGTAACCAAGT'	'AACACGTCCGTCCTAGAACTCGTCTCGGTATCAAAGAATTAGGAAGTCAGATTCTTAAAGAGCATCCTGTTgctagcGAAAATACTCAATTGCAAAATGAAAAGCTCTATCTCTATTATCTCCAGAGACGCAGGAGTTGTCTAGGCGATCAGTGTTGAGCGTAACCAAGT'
Recombineering Site 802	'AACACGTCCGTCCTAGAACTCGTCTCATCAAAGAATTAGGAAGTCAGATTCTTAAAGAGCATCCTGTTGAAactagtAATACTCAATTGCAAAATGAAAAGCTCTATCTCTATTATCTCCAAAAGAGACGGCAAGCGGTACACTCAGATCAGTGTTGAGCGTAACCAAGT'	'AACACGTCCGTCCTAGAACTCGTCTCATCAAAGAATTAGGAAGTCAGATTCTTAAAGAGCATCCTGTTGAAgctagcAATACTCAATTGCAAAATGAAAAGCTCTATCTCTATTATCTCCAAAAGAGACGCAGGAGTTGTCTAGGCGATCAGTGTTGAGCGTAACCAAGT'
Recombineering Site 803	'AACACGTCCGTCCTAGAACTCGTCTCAAAGAATTAGGAAGTCAGATTCTTAAAGAGCATCCTGTTGAAAATactagtACTCAATTGCAAAATGAAAAGCTCTATCTCTATTATCTCCAAAATGGGAGACGGCAAGCGGTACACTCAGATCAGTGTTGAGCGTAACCAAGT'	'AACACGTCCGTCCTAGAACTCGTCTCAAAGAATTAGGAAGTCAGATTCTTAAAGAGCATCCTGTTGAAAATgctagcACTCAATTGCAAAATGAAAAGCTCTATCTCTATTATCTCCAAAATGGGAGACGCAGGAGTTGTCTAGGCGATCAGTGTTGAGCGTAACCAAGT'
Recombineering Site 804	'AACACGTCCGTCCTAGAACTCGTCTCGAATTAGGAAGTCAGATTCTTAAAGAGCATCCTGTTGAAAATACTactagtCAATTGCAAAATGAAAAGCTCTATCTCTATTATCTCCAAAATGGAAGGAGACGGCAAGCGGTACACTCAGATCAGTGTTGAGCGTAACCAAGT'	'AACACGTCCGTCCTAGAACTCGTCTCGAATTAGGAAGTCAGATTCTTAAAGAGCATCCTGTTGAAAATACTgctagcCAATTGCAAAATGAAAAGCTCTATCTCTATTATCTCCAAAATGGAAGGAGACGCAGGAGTTGTCTAGGCGATCAGTGTTGAGCGTAACCAAGT'
Recombineering Site 805	'AACACGTCCGTCCTAGAACTCGTCTCTTAGGAAGTCAGATTCTTAAAGAGCATCCTGTTGAAAATACTCAAactagtTTGCAAAATGAAAAGCTCTATCTCTATTATCTCCAAAATGGAAGAGAGAGACGGCAAGCGGTACACTCAGATCAGTGTTGAGCGTAACCAAGT'	'AACACGTCCGTCCTAGAACTCGTCTCTTAGGAAGTCAGATTCTTAAAGAGCATCCTGTTGAAAATACTCAAgctagcTTGCAAAATGAAAAGCTCTATCTCTATTATCTCCAAAATGGAAGAGAGAGACGCAGGAGTTGTCTAGGCGATCAGTGTTGAGCGTAACCAAGT'
Recombineering Site 806	'AACACGTCCGTCCTAGAACTCGTCTCGGAAGTCAGATTCTTAAAGAGCATCCTGTTGAAAATACTCAATTGactagtCAAAATGAAAAGCTCTATCTCTATTATCTCCAAAATGGAAGAGACATGAGACGGCAAGCGGTACACTCAGATCAGTGTTGAGCGTAACCAAGT'	'AACACGTCCGTCCTAGAACTCGTCTCGGAAGTCAGATTCTTAAAGAGCATCCTGTTGAAAATACTCAATTGgctagcCAAAATGAAAAGCTCTATCTCTATTATCTCCAAAATGGAAGAGACATGAGACGCAGGAGTTGTCTAGGCGATCAGTGTTGAGCGTAACCAAGT'
Recombineering Site 807	'AACACGTCCGTCCTAGAACTCGTCTCAGTCAGATTCTTAAAGAGCATCCTGTTGAAAATACTCAATTGCAAactagtAATGAAAAGCTCTATCTCTATTATCTCCAAAATGGAAGAGACATGTAGAGACGGCAAGCGGTACACTCAGATCAGTGTTGAGCGTAACCAAGT'	'AACACGTCCGTCCTAGAACTCGTCTCAGTCAGATTCTTAAAGAGCATCCTGTTGAAAATACTCAATTGCAAgctagcAATGAAAAGCTCTATCTCTATTATCTCCAAAATGGAAGAGACATGTAGAGACGCAGGAGTTGTCTAGGCGATCAGTGTTGAGCGTAACCAAGT'
Recombineering Site 808	'AACACGTCCGTCCTAGAACTCGTCTCCAGATTCTTAAAGAGCATCCTGTTGAAAATACTCAATTGCAAAATactagtGAAAAGCTCTATCTCTATTATCTCCAAAATGGAAGAGACATGTATGTGAGACGGCAAGCGGTACACTCAGATCAGTGTTGAGCGTAACCAAGT'	'AACACGTCCGTCCTAGAACTCGTCTCCAGATTCTTAAAGAGCATCCTGTTGAAAATACTCAATTGCAAAATgctagcGAAAAGCTCTATCTCTATTATCTCCAAAATGGAAGAGACATGTATGTGAGACGCAGGAGTTGTCTAGGCGATCAGTGTTGAGCGTAACCAAGT'
Recombineering Site 809	'AACACGTCCGTCCTAGAACTCGTCTCATTCTTAAAGAGCATCCTGTTGAAAATACTCAATTGCAAAATGAAactagtAAGCTCTATCTCTATTATCTCCAAAATGGAAGAGACATGTATGTGGAGAGACGGCAAGCGGTACACTCAGATCAGTGTTGAGCGTAACCAAGT'	'AACACGTCCGTCCTAGAACTCGTCTCATTCTTAAAGAGCATCCTGTTGAAAATACTCAATTGCAAAATGAAgctagcAAGCTCTATCTCTATTATCTCCAAAATGGAAGAGACATGTATGTGGAGAGACGCAGGAGTTGTCTAGGCGATCAGTGTTGAGCGTAACCAAGT'
Recombineering Site 810	'AACACGTCCGTCCTAGAACTCGTCTCCTTAAAGAGCATCCTGTTGAAAATACTCAATTGCAAAATGAAAAGactagtCTCTATCTCTATTATCTCCAAAATGGAAGAGACATGTATGTGGACCAGAGACGGCAAGCGGTACACTCAGATCAGTGTTGAGCGTAACCAAGT'	'AACACGTCCGTCCTAGAACTCGTCTCCTTAAAGAGCATCCTGTTGAAAATACTCAATTGCAAAATGAAAAGgctagcCTCTATCTCTATTATCTCCAAAATGGAAGAGACATGTATGTGGACCAGAGACGCAGGAGTTGTCTAGGCGATCAGTGTTGAGCGTAACCAAGT'
Recombineering Site 811	'AACACGTCCGTCCTAGAACTCGTCTCAAAGAGCATCCTGTTGAAAATACTCAATTGCAAAATGAAAAGCTCactagtTATCTCTATTATCTCCAAAATGGAAGAGACATGTATGTGGACCAAGAGAGACGGCAAGCGGTACACTCAGATCAGTGTTGAGCGTAACCAAGT'	'AACACGTCCGTCCTAGAACTCGTCTCAAAGAGCATCCTGTTGAAAATACTCAATTGCAAAATGAAAAGCTCgctagcTATCTCTATTATCTCCAAAATGGAAGAGACATGTATGTGGACCAAGAGAGACGCAGGAGTTGTCTAGGCGATCAGTGTTGAGCGTAACCAAGT'
Recombineering Site 812	'AACACGTCCGTCCTAGAACTCGTCTCGAGCATCCTGTTGAAAATACTCAATTGCAAAATGAAAAGCTCTATactagtCTCTATTATCTCCAAAATGGAAGAGACATGTATGTGGACCAAGAATTGAGACGGCAAGCGGTACACTCAGATCAGTGTTGAGCGTAACCAAGT'	'AACACGTCCGTCCTAGAACTCGTCTCGAGCATCCTGTTGAAAATACTCAATTGCAAAATGAAAAGCTCTATgctagcCTCTATTATCTCCAAAATGGAAGAGACATGTATGTGGACCAAGAATTGAGACGCAGGAGTTGTCTAGGCGATCAGTGTTGAGCGTAACCAAGT'
Recombineering Site 813	'AACACGTCCGTCCTAGAACTCGTCTCCATCCTGTTGAAAATACTCAATTGCAAAATGAAAAGCTCTATCTCactagtTATTATCTCCAAAATGGAAGAGACATGTATGTGGACCAAGAATTAGAGAGACGGCAAGCGGTACACTCAGATCAGTGTTGAGCGTAACCAAGT'	'AACACGTCCGTCCTAGAACTCGTCTCCATCCTGTTGAAAATACTCAATTGCAAAATGAAAAGCTCTATCTCgctagcTATTATCTCCAAAATGGAAGAGACATGTATGTGGACCAAGAATTAGAGAGACGCAGGAGTTGTCTAGGCGATCAGTGTTGAGCGTAACCAAGT'
Recombineering Site 814	'AACACGTCCGTCCTAGAACTCGTCTCCCTGTTGAAAATACTCAATTGCAAAATGAAAAGCTCTATCTCTATactagtTATCTCCAAAATGGAAGAGACATGTATGTGGACCAAGAATTAGATATGAGACGGCAAGCGGTACACTCAGATCAGTGTTGAGCGTAACCAAGT'	'AACACGTCCGTCCTAGAACTCGTCTCCCTGTTGAAAATACTCAATTGCAAAATGAAAAGCTCTATCTCTATgctagcTATCTCCAAAATGGAAGAGACATGTATGTGGACCAAGAATTAGATATGAGACGCAGGAGTTGTCTAGGCGATCAGTGTTGAGCGTAACCAAGT'
Recombineering Site 815	'AACACGTCCGTCCTAGAACTCGTCTCGTTGAAAATACTCAATTGCAAAATGAAAAGCTCTATCTCTATTATactagtCTCCAAAATGGAAGAGACATGTATGTGGACCAAGAATTAGATATTAAGAGACGGCAAGCGGTACACTCAGATCAGTGTTGAGCGTAACCAAGT'	'AACACGTCCGTCCTAGAACTCGTCTCGTTGAAAATACTCAATTGCAAAATGAAAAGCTCTATCTCTATTATgctagcCTCCAAAATGGAAGAGACATGTATGTGGACCAAGAATTAGATATTAAGAGACGCAGGAGTTGTCTAGGCGATCAGTGTTGAGCGTAACCAAGT'
Recombineering Site 816	'AACACGTCCGTCCTAGAACTCGTCTCGAAAATACTCAATTGCAAAATGAAAAGCTCTATCTCTATTATCTCactagtCAAAATGGAAGAGACATGTATGTGGACCAAGAATTAGATATTAATCGGAGACGGCAAGCGGTACACTCAGATCAGTGTTGAGCGTAACCAAGT'	'AACACGTCCGTCCTAGAACTCGTCTCGAAAATACTCAATTGCAAAATGAAAAGCTCTATCTCTATTATCTCgctagcCAAAATGGAAGAGACATGTATGTGGACCAAGAATTAGATATTAATCGGAGACGCAGGAGTTGTCTAGGCGATCAGTGTTGAGCGTAACCAAGT'
Recombineering Site 817	'AACACGTCCGTCCTAGAACTCGTCTCAATACTCAATTGCAAAATGAAAAGCTCTATCTCTATTATCTCCAAactagtAATGGAAGAGACATGTATGTGGACCAAGAATTAGATATTAATCGTTTGAGACGGCAAGCGGTACACTCAGATCAGTGTTGAGCGTAACCAAGT'	'AACACGTCCGTCCTAGAACTCGTCTCAATACTCAATTGCAAAATGAAAAGCTCTATCTCTATTATCTCCAAgctagcAATGGAAGAGACATGTATGTGGACCAAGAATTAGATATTAATCGTTTGAGACGCAGGAGTTGTCTAGGCGATCAGTGTTGAGCGTAACCAAGT'
Recombineering Site 818	'AACACGTCCGTCCTAGAACTCGTCTCACTCAATTGCAAAATGAAAAGCTCTATCTCTATTATCTCCAAAATactagtGGAAGAGACATGTATGTGGACCAAGAATTAGATATTAATCGTTTAAGGAGACGGCAAGCGGTACACTCAGATCAGTGTTGAGCGTAACCAAGT'	'AACACGTCCGTCCTAGAACTCGTCTCACTCAATTGCAAAATGAAAAGCTCTATCTCTATTATCTCCAAAATgctagcGGAAGAGACATGTATGTGGACCAAGAATTAGATATTAATCGTTTAAGGAGACGCAGGAGTTGTCTAGGCGATCAGTGTTGAGCGTAACCAAGT'
Recombineering Site 819	'AACACGTCCGTCCTAGAACTCGTCTCCAATTGCAAAATGAAAAGCTCTATCTCTATTATCTCCAAAATGGAactagtAGAGACATGTATGTGGACCAAGAATTAGATATTAATCGTTTAAGTGAGAGACGGCAAGCGGTACACTCAGATCAGTGTTGAGCGTAACCAAGT'	'AACACGTCCGTCCTAGAACTCGTCTCCAATTGCAAAATGAAAAGCTCTATCTCTATTATCTCCAAAATGGAgctagcAGAGACATGTATGTGGACCAAGAATTAGATATTAATCGTTTAAGTGAGAGACGCAGGAGTTGTCTAGGCGATCAGTGTTGAGCGTAACCAAGT'
Recombineering Site 820	'AACACGTCCGTCCTAGAACTCGTCTCTTGCAAAATGAAAAGCTCTATCTCTATTATCTCCAAAATGGAAGAactagtGACATGTATGTGGACCAAGAATTAGATATTAATCGTTTAAGTGATTAGAGACGGCAAGCGGTACACTCAGATCAGTGTTGAGCGTAACCAAGT'	'AACACGTCCGTCCTAGAACTCGTCTCTTGCAAAATGAAAAGCTCTATCTCTATTATCTCCAAAATGGAAGAgctagcGACATGTATGTGGACCAAGAATTAGATATTAATCGTTTAAGTGATTAGAGACGCAGGAGTTGTCTAGGCGATCAGTGTTGAGCGTAACCAAGT'
Recombineering Site 821	'AACACGTCCGTCCTAGAACTCGTCTCCAAAATGAAAAGCTCTATCTCTATTATCTCCAAAATGGAAGAGACactagtATGTATGTGGACCAAGAATTAGATATTAATCGTTTAAGTGATTATGAGAGACGGCAAGCGGTACACTCAGATCAGTGTTGAGCGTAACCAAGT'	'AACACGTCCGTCCTAGAACTCGTCTCCAAAATGAAAAGCTCTATCTCTATTATCTCCAAAATGGAAGAGACgctagcATGTATGTGGACCAAGAATTAGATATTAATCGTTTAAGTGATTATGAGAGACGCAGGAGTTGTCTAGGCGATCAGTGTTGAGCGTAACCAAGT'
Recombineering Site 822	'AACACGTCCGTCCTAGAACTCGTCTCAATGAAAAGCTCTATCTCTATTATCTCCAAAATGGAAGAGACATGactagtTATGTGGACCAAGAATTAGATATTAATCGTTTAAGTGATTATGATGTGAGACGGCAAGCGGTACACTCAGATCAGTGTTGAGCGTAACCAAGT'	'AACACGTCCGTCCTAGAACTCGTCTCAATGAAAAGCTCTATCTCTATTATCTCCAAAATGGAAGAGACATGgctagcTATGTGGACCAAGAATTAGATATTAATCGTTTAAGTGATTATGATGTGAGACGCAGGAGTTGTCTAGGCGATCAGTGTTGAGCGTAACCAAGT'
Recombineering Site 823	'AACACGTCCGTCCTAGAACTCGTCTCGAAAAGCTCTATCTCTATTATCTCCAAAATGGAAGAGACATGTATactagtGTGGACCAAGAATTAGATATTAATCGTTTAAGTGATTATGATGTCGAGAGACGGCAAGCGGTACACTCAGATCAGTGTTGAGCGTAACCAAGT'	'AACACGTCCGTCCTAGAACTCGTCTCGAAAAGCTCTATCTCTATTATCTCCAAAATGGAAGAGACATGTATgctagcGTGGACCAAGAATTAGATATTAATCGTTTAAGTGATTATGATGTCGAGAGACGCAGGAGTTGTCTAGGCGATCAGTGTTGAGCGTAACCAAGT'
Recombineering Site 824	'AACACGTCCGTCCTAGAACTCGTCTCAAGCTCTATCTCTATTATCTCCAAAATGGAAGAGACATGTATGTGactagtGACCAAGAATTAGATATTAATCGTTTAAGTGATTATGATGTCGATGCGAGACGGCAAGCGGTACACTCAGATCAGTGTTGAGCGTAACCAAGT'	'AACACGTCCGTCCTAGAACTCGTCTCAAGCTCTATCTCTATTATCTCCAAAATGGAAGAGACATGTATGTGgctagcGACCAAGAATTAGATATTAATCGTTTAAGTGATTATGATGTCGATGCGAGACGCAGGAGTTGTCTAGGCGATCAGTGTTGAGCGTAACCAAGT'
Recombineering Site 825	'AACACGTCCGTCCTAGAACTCGTCTCCTCTATCTCTATTATCTCCAAAATGGAAGAGACATGTATGTGGACactagtCAAGAATTAGATATTAATCGTTTAAGTGATTATGATGTCGATGCCATGAGACGGCAAGCGGTACACTCAGATCAGTGTTGAGCGTAACCAAGT'	'AACACGTCCGTCCTAGAACTCGTCTCCTCTATCTCTATTATCTCCAAAATGGAAGAGACATGTATGTGGACgctagcCAAGAATTAGATATTAATCGTTTAAGTGATTATGATGTCGATGCCATGAGACGCAGGAGTTGTCTAGGCGATCAGTGTTGAGCGTAACCAAGT'
Recombineering Site 826	'AACACGTCCGTCCTAGAACTCGTCTCTATCTCTATTATCTCCAAAATGGAAGAGACATGTATGTGGACCAAactagtGAATTAGATATTAATCGTTTAAGTGATTATGATGTCGATGCCATTGTGAGACGGCAAGCGGTACACTCAGATCAGTGTTGAGCGTAACCAAGT'	'AACACGTCCGTCCTAGAACTCGTCTCTATCTCTATTATCTCCAAAATGGAAGAGACATGTATGTGGACCAAgctagcGAATTAGATATTAATCGTTTAAGTGATTATGATGTCGATGCCATTGTGAGACGCAGGAGTTGTCTAGGCGATCAGTGTTGAGCGTAACCAAGT'
Recombineering Site 827	'AACACGTCCGTCCTAGAACTCGTCTCCTCTATTATCTCCAAAATGGAAGAGACATGTATGTGGACCAAGAAactagtTTAGATATTAATCGTTTAAGTGATTATGATGTCGATGCCATTGTTCCGAGACGGCAAGCGGTACACTCAGATCAGTGTTGAGCGTAACCAAGT'	'AACACGTCCGTCCTAGAACTCGTCTCCTCTATTATCTCCAAAATGGAAGAGACATGTATGTGGACCAAGAAgctagcTTAGATATTAATCGTTTAAGTGATTATGATGTCGATGCCATTGTTCCGAGACGCAGGAGTTGTCTAGGCGATCAGTGTTGAGCGTAACCAAGT'
Recombineering Site 828	'AACACGTCCGTCCTAGAACTCGTCTCTATTATCTCCAAAATGGAAGAGACATGTATGTGGACCAAGAATTAactagtGATATTAATCGTTTAAGTGATTATGATGTCGATGCCATTGTTCCACAGAGACGGCAAGCGGTACACTCAGATCAGTGTTGAGCGTAACCAAGT'	'AACACGTCCGTCCTAGAACTCGTCTCTATTATCTCCAAAATGGAAGAGACATGTATGTGGACCAAGAATTAgctagcGATATTAATCGTTTAAGTGATTATGATGTCGATGCCATTGTTCCACAGAGACGCAGGAGTTGTCTAGGCGATCAGTGTTGAGCGTAACCAAGT'
Recombineering Site 829	'AACACGTCCGTCCTAGAACTCGTCTCTATCTCCAAAATGGAAGAGACATGTATGTGGACCAAGAATTAGATactagtATTAATCGTTTAAGTGATTATGATGTCGATGCCATTGTTCCACAAAGGAGACGGCAAGCGGTACACTCAGATCAGTGTTGAGCGTAACCAAGT'	'AACACGTCCGTCCTAGAACTCGTCTCTATCTCCAAAATGGAAGAGACATGTATGTGGACCAAGAATTAGATgctagcATTAATCGTTTAAGTGATTATGATGTCGATGCCATTGTTCCACAAAGGAGACGCAGGAGTTGTCTAGGCGATCAGTGTTGAGCGTAACCAAGT'
Recombineering Site 830	'AACACGTCCGTCCTAGAACTCGTCTCCTCCAAAATGGAAGAGACATGTATGTGGACCAAGAATTAGATATTactagtAATCGTTTAAGTGATTATGATGTCGATGCCATTGTTCCACAAAGTTTGAGACGGCAAGCGGTACACTCAGATCAGTGTTGAGCGTAACCAAGT'	'AACACGTCCGTCCTAGAACTCGTCTCCTCCAAAATGGAAGAGACATGTATGTGGACCAAGAATTAGATATTgctagcAATCGTTTAAGTGATTATGATGTCGATGCCATTGTTCCACAAAGTTTGAGACGCAGGAGTTGTCTAGGCGATCAGTGTTGAGCGTAACCAAGT'
Recombineering Site 831	'AACACGTCCGTCCTAGAACTCGTCTCCAAAATGGAAGAGACATGTATGTGGACCAAGAATTAGATATTAATactagtCGTTTAAGTGATTATGATGTCGATGCCATTGTTCCACAAAGTTTCCTGAGACGGCAAGCGGTACACTCAGATCAGTGTTGAGCGTAACCAAGT'	'AACACGTCCGTCCTAGAACTCGTCTCCAAAATGGAAGAGACATGTATGTGGACCAAGAATTAGATATTAATgctagcCGTTTAAGTGATTATGATGTCGATGCCATTGTTCCACAAAGTTTCCTGAGACGCAGGAGTTGTCTAGGCGATCAGTGTTGAGCGTAACCAAGT'
Recombineering Site 832	'AACACGTCCGTCCTAGAACTCGTCTCAATGGAAGAGACATGTATGTGGACCAAGAATTAGATATTAATCGTactagtTTAAGTGATTATGATGTCGATGCCATTGTTCCACAAAGTTTCCTTAAGAGACGGCAAGCGGTACACTCAGATCAGTGTTGAGCGTAACCAAGT'	'AACACGTCCGTCCTAGAACTCGTCTCAATGGAAGAGACATGTATGTGGACCAAGAATTAGATATTAATCGTgctagcTTAAGTGATTATGATGTCGATGCCATTGTTCCACAAAGTTTCCTTAAGAGACGCAGGAGTTGTCTAGGCGATCAGTGTTGAGCGTAACCAAGT'
Recombineering Site 833	'AACACGTCCGTCCTAGAACTCGTCTCGGAAGAGACATGTATGTGGACCAAGAATTAGATATTAATCGTTTAactagtAGTGATTATGATGTCGATGCCATTGTTCCACAAAGTTTCCTTAAAGAGAGACGGCAAGCGGTACACTCAGATCAGTGTTGAGCGTAACCAAGT'	'AACACGTCCGTCCTAGAACTCGTCTCGGAAGAGACATGTATGTGGACCAAGAATTAGATATTAATCGTTTAgctagcAGTGATTATGATGTCGATGCCATTGTTCCACAAAGTTTCCTTAAAGAGAGACGCAGGAGTTGTCTAGGCGATCAGTGTTGAGCGTAACCAAGT'
Recombineering Site 834	'AACACGTCCGTCCTAGAACTCGTCTCAGAGACATGTATGTGGACCAAGAATTAGATATTAATCGTTTAAGTactagtGATTATGATGTCGATGCCATTGTTCCACAAAGTTTCCTTAAAGACGAGAGACGGCAAGCGGTACACTCAGATCAGTGTTGAGCGTAACCAAGT'	'AACACGTCCGTCCTAGAACTCGTCTCAGAGACATGTATGTGGACCAAGAATTAGATATTAATCGTTTAAGTgctagcGATTATGATGTCGATGCCATTGTTCCACAAAGTTTCCTTAAAGACGAGAGACGCAGGAGTTGTCTAGGCGATCAGTGTTGAGCGTAACCAAGT'
Recombineering Site 835	'AACACGTCCGTCCTAGAACTCGTCTCGACATGTATGTGGACCAAGAATTAGATATTAATCGTTTAAGTGATactagtTATGATGTCGATGCCATTGTTCCACAAAGTTTCCTTAAAGACGATTCGAGACGGCAAGCGGTACACTCAGATCAGTGTTGAGCGTAACCAAGT'	'AACACGTCCGTCCTAGAACTCGTCTCGACATGTATGTGGACCAAGAATTAGATATTAATCGTTTAAGTGATgctagcTATGATGTCGATGCCATTGTTCCACAAAGTTTCCTTAAAGACGATTCGAGACGCAGGAGTTGTCTAGGCGATCAGTGTTGAGCGTAACCAAGT'
Recombineering Site 836	'AACACGTCCGTCCTAGAACTCGTCTCATGTATGTGGACCAAGAATTAGATATTAATCGTTTAAGTGATTATactagtGATGTCGATGCCATTGTTCCACAAAGTTTCCTTAAAGACGATTCAATGAGACGGCAAGCGGTACACTCAGATCAGTGTTGAGCGTAACCAAGT'	'AACACGTCCGTCCTAGAACTCGTCTCATGTATGTGGACCAAGAATTAGATATTAATCGTTTAAGTGATTATgctagcGATGTCGATGCCATTGTTCCACAAAGTTTCCTTAAAGACGATTCAATGAGACGCAGGAGTTGTCTAGGCGATCAGTGTTGAGCGTAACCAAGT'
Recombineering Site 837	'AACACGTCCGTCCTAGAACTCGTCTCTATGTGGACCAAGAATTAGATATTAATCGTTTAAGTGATTATGATactagtGTCGATGCCATTGTTCCACAAAGTTTCCTTAAAGACGATTCAATAGAGAGACGGCAAGCGGTACACTCAGATCAGTGTTGAGCGTAACCAAGT'	'AACACGTCCGTCCTAGAACTCGTCTCTATGTGGACCAAGAATTAGATATTAATCGTTTAAGTGATTATGATgctagcGTCGATGCCATTGTTCCACAAAGTTTCCTTAAAGACGATTCAATAGAGAGACGCAGGAGTTGTCTAGGCGATCAGTGTTGAGCGTAACCAAGT'
Recombineering Site 838	'AACACGTCCGTCCTAGAACTCGTCTCGTGGACCAAGAATTAGATATTAATCGTTTAAGTGATTATGATGTCactagtGATGCCATTGTTCCACAAAGTTTCCTTAAAGACGATTCAATAGACAAGAGACGGCAAGCGGTACACTCAGATCAGTGTTGAGCGTAACCAAGT'	'AACACGTCCGTCCTAGAACTCGTCTCGTGGACCAAGAATTAGATATTAATCGTTTAAGTGATTATGATGTCgctagcGATGCCATTGTTCCACAAAGTTTCCTTAAAGACGATTCAATAGACAAGAGACGCAGGAGTTGTCTAGGCGATCAGTGTTGAGCGTAACCAAGT'
Recombineering Site 839	'AACACGTCCGTCCTAGAACTCGTCTCGACCAAGAATTAGATATTAATCGTTTAAGTGATTATGATGTCGATactagtGCCATTGTTCCACAAAGTTTCCTTAAAGACGATTCAATAGACAATAAGAGACGGCAAGCGGTACACTCAGATCAGTGTTGAGCGTAACCAAGT'	'AACACGTCCGTCCTAGAACTCGTCTCGACCAAGAATTAGATATTAATCGTTTAAGTGATTATGATGTCGATgctagcGCCATTGTTCCACAAAGTTTCCTTAAAGACGATTCAATAGACAATAAGAGACGCAGGAGTTGTCTAGGCGATCAGTGTTGAGCGTAACCAAGT'
Recombineering Site 840	'AACACGTCCGTCCTAGAACTCGTCTCCAAGAATTAGATATTAATCGTTTAAGTGATTATGATGTCGATGCCactagtATTGTTCCACAAAGTTTCCTTAAAGACGATTCAATAGACAATAAGGTGAGACGGCAAGCGGTACACTCAGATCAGTGTTGAGCGTAACCAAGT'	'AACACGTCCGTCCTAGAACTCGTCTCCAAGAATTAGATATTAATCGTTTAAGTGATTATGATGTCGATGCCgctagcATTGTTCCACAAAGTTTCCTTAAAGACGATTCAATAGACAATAAGGTGAGACGCAGGAGTTGTCTAGGCGATCAGTGTTGAGCGTAACCAAGT'
Recombineering Site 841	'AACACGTCCGTCCTAGAACTCGTCTCGAATTAGATATTAATCGTTTAAGTGATTATGATGTCGATGCCATTactagtGTTCCACAAAGTTTCCTTAAAGACGATTCAATAGACAATAAGGTCTTGAGACGGCAAGCGGTACACTCAGATCAGTGTTGAGCGTAACCAAGT'	'AACACGTCCGTCCTAGAACTCGTCTCGAATTAGATATTAATCGTTTAAGTGATTATGATGTCGATGCCATTgctagcGTTCCACAAAGTTTCCTTAAAGACGATTCAATAGACAATAAGGTCTTGAGACGCAGGAGTTGTCTAGGCGATCAGTGTTGAGCGTAACCAAGT'
Recombineering Site 842	'AACACGTCCGTCCTAGAACTCGTCTCTTAGATATTAATCGTTTAAGTGATTATGATGTCGATGCCATTGTTactagtCCACAAAGTTTCCTTAAAGACGATTCAATAGACAATAAGGTCTTAACGAGACGGCAAGCGGTACACTCAGATCAGTGTTGAGCGTAACCAAGT'	'AACACGTCCGTCCTAGAACTCGTCTCTTAGATATTAATCGTTTAAGTGATTATGATGTCGATGCCATTGTTgctagcCCACAAAGTTTCCTTAAAGACGATTCAATAGACAATAAGGTCTTAACGAGACGCAGGAGTTGTCTAGGCGATCAGTGTTGAGCGTAACCAAGT'
Recombineering Site 843	'AACACGTCCGTCCTAGAACTCGTCTCGATATTAATCGTTTAAGTGATTATGATGTCGATGCCATTGTTCCAactagtCAAAGTTTCCTTAAAGACGATTCAATAGACAATAAGGTCTTAACGCGGAGACGGCAAGCGGTACACTCAGATCAGTGTTGAGCGTAACCAAGT'	'AACACGTCCGTCCTAGAACTCGTCTCGATATTAATCGTTTAAGTGATTATGATGTCGATGCCATTGTTCCAgctagcCAAAGTTTCCTTAAAGACGATTCAATAGACAATAAGGTCTTAACGCGGAGACGCAGGAGTTGTCTAGGCGATCAGTGTTGAGCGTAACCAAGT'
Recombineering Site 844	'AACACGTCCGTCCTAGAACTCGTCTCATTAATCGTTTAAGTGATTATGATGTCGATGCCATTGTTCCACAAactagtAGTTTCCTTAAAGACGATTCAATAGACAATAAGGTCTTAACGCGTTCGAGACGGCAAGCGGTACACTCAGATCAGTGTTGAGCGTAACCAAGT'	'AACACGTCCGTCCTAGAACTCGTCTCATTAATCGTTTAAGTGATTATGATGTCGATGCCATTGTTCCACAAgctagcAGTTTCCTTAAAGACGATTCAATAGACAATAAGGTCTTAACGCGTTCGAGACGCAGGAGTTGTCTAGGCGATCAGTGTTGAGCGTAACCAAGT'
Recombineering Site 845	'AACACGTCCGTCCTAGAACTCGTCTCAATCGTTTAAGTGATTATGATGTCGATGCCATTGTTCCACAAAGTactagtTTCCTTAAAGACGATTCAATAGACAATAAGGTCTTAACGCGTTCTGAGAGACGGCAAGCGGTACACTCAGATCAGTGTTGAGCGTAACCAAGT'	'AACACGTCCGTCCTAGAACTCGTCTCAATCGTTTAAGTGATTATGATGTCGATGCCATTGTTCCACAAAGTgctagcTTCCTTAAAGACGATTCAATAGACAATAAGGTCTTAACGCGTTCTGAGAGACGCAGGAGTTGTCTAGGCGATCAGTGTTGAGCGTAACCAAGT'
Recombineering Site 846	'AACACGTCCGTCCTAGAACTCGTCTCCGTTTAAGTGATTATGATGTCGATGCCATTGTTCCACAAAGTTTCactagtCTTAAAGACGATTCAATAGACAATAAGGTCTTAACGCGTTCTGATAAGAGACGGCAAGCGGTACACTCAGATCAGTGTTGAGCGTAACCAAGT'	'AACACGTCCGTCCTAGAACTCGTCTCCGTTTAAGTGATTATGATGTCGATGCCATTGTTCCACAAAGTTTCgctagcCTTAAAGACGATTCAATAGACAATAAGGTCTTAACGCGTTCTGATAAGAGACGCAGGAGTTGTCTAGGCGATCAGTGTTGAGCGTAACCAAGT'
Recombineering Site 847	'AACACGTCCGTCCTAGAACTCGTCTCTTAAGTGATTATGATGTCGATGCCATTGTTCCACAAAGTTTCCTTactagtAAAGACGATTCAATAGACAATAAGGTCTTAACGCGTTCTGATAAAAAGAGACGGCAAGCGGTACACTCAGATCAGTGTTGAGCGTAACCAAGT'	'AACACGTCCGTCCTAGAACTCGTCTCTTAAGTGATTATGATGTCGATGCCATTGTTCCACAAAGTTTCCTTgctagcAAAGACGATTCAATAGACAATAAGGTCTTAACGCGTTCTGATAAAAAGAGACGCAGGAGTTGTCTAGGCGATCAGTGTTGAGCGTAACCAAGT'
Recombineering Site 848	'AACACGTCCGTCCTAGAACTCGTCTCAGTGATTATGATGTCGATGCCATTGTTCCACAAAGTTTCCTTAAAactagtGACGATTCAATAGACAATAAGGTCTTAACGCGTTCTGATAAAAATCGGAGACGGCAAGCGGTACACTCAGATCAGTGTTGAGCGTAACCAAGT'	'AACACGTCCGTCCTAGAACTCGTCTCAGTGATTATGATGTCGATGCCATTGTTCCACAAAGTTTCCTTAAAgctagcGACGATTCAATAGACAATAAGGTCTTAACGCGTTCTGATAAAAATCGGAGACGCAGGAGTTGTCTAGGCGATCAGTGTTGAGCGTAACCAAGT'
Recombineering Site 849	'AACACGTCCGTCCTAGAACTCGTCTCGATTATGATGTCGATGCCATTGTTCCACAAAGTTTCCTTAAAGACactagtGATTCAATAGACAATAAGGTCTTAACGCGTTCTGATAAAAATCGTGGGAGACGGCAAGCGGTACACTCAGATCAGTGTTGAGCGTAACCAAGT'	'AACACGTCCGTCCTAGAACTCGTCTCGATTATGATGTCGATGCCATTGTTCCACAAAGTTTCCTTAAAGACgctagcGATTCAATAGACAATAAGGTCTTAACGCGTTCTGATAAAAATCGTGGGAGACGCAGGAGTTGTCTAGGCGATCAGTGTTGAGCGTAACCAAGT'
Recombineering Site 850	'AACACGTCCGTCCTAGAACTCGTCTCTATGATGTCGATGCCATTGTTCCACAAAGTTTCCTTAAAGACGATactagtTCAATAGACAATAAGGTCTTAACGCGTTCTGATAAAAATCGTGGTAAGAGACGGCAAGCGGTACACTCAGATCAGTGTTGAGCGTAACCAAGT'	'AACACGTCCGTCCTAGAACTCGTCTCTATGATGTCGATGCCATTGTTCCACAAAGTTTCCTTAAAGACGATgctagcTCAATAGACAATAAGGTCTTAACGCGTTCTGATAAAAATCGTGGTAAGAGACGCAGGAGTTGTCTAGGCGATCAGTGTTGAGCGTAACCAAGT'
Recombineering Site 851	'AACACGTCCGTCCTAGAACTCGTCTCGATGTCGATGCCATTGTTCCACAAAGTTTCCTTAAAGACGATTCAactagtATAGACAATAAGGTCTTAACGCGTTCTGATAAAAATCGTGGTAAATCGAGACGGCAAGCGGTACACTCAGATCAGTGTTGAGCGTAACCAAGT'	'AACACGTCCGTCCTAGAACTCGTCTCGATGTCGATGCCATTGTTCCACAAAGTTTCCTTAAAGACGATTCAgctagcATAGACAATAAGGTCTTAACGCGTTCTGATAAAAATCGTGGTAAATCGAGACGCAGGAGTTGTCTAGGCGATCAGTGTTGAGCGTAACCAAGT'
Recombineering Site 852	'AACACGTCCGTCCTAGAACTCGTCTCGTCGATGCCATTGTTCCACAAAGTTTCCTTAAAGACGATTCAATAactagtGACAATAAGGTCTTAACGCGTTCTGATAAAAATCGTGGTAAATCGGAGAGACGGCAAGCGGTACACTCAGATCAGTGTTGAGCGTAACCAAGT'	'AACACGTCCGTCCTAGAACTCGTCTCGTCGATGCCATTGTTCCACAAAGTTTCCTTAAAGACGATTCAATAgctagcGACAATAAGGTCTTAACGCGTTCTGATAAAAATCGTGGTAAATCGGAGAGACGCAGGAGTTGTCTAGGCGATCAGTGTTGAGCGTAACCAAGT'
Recombineering Site 853	'AACACGTCCGTCCTAGAACTCGTCTCGATGCCATTGTTCCACAAAGTTTCCTTAAAGACGATTCAATAGACactagtAATAAGGTCTTAACGCGTTCTGATAAAAATCGTGGTAAATCGGATAAGAGACGGCAAGCGGTACACTCAGATCAGTGTTGAGCGTAACCAAGT'	'AACACGTCCGTCCTAGAACTCGTCTCGATGCCATTGTTCCACAAAGTTTCCTTAAAGACGATTCAATAGACgctagcAATAAGGTCTTAACGCGTTCTGATAAAAATCGTGGTAAATCGGATAAGAGACGCAGGAGTTGTCTAGGCGATCAGTGTTGAGCGTAACCAAGT'
Recombineering Site 854	'AACACGTCCGTCCTAGAACTCGTCTCGCCATTGTTCCACAAAGTTTCCTTAAAGACGATTCAATAGACAATactagtAAGGTCTTAACGCGTTCTGATAAAAATCGTGGTAAATCGGATAACGTGAGACGGCAAGCGGTACACTCAGATCAGTGTTGAGCGTAACCAAGT'	'AACACGTCCGTCCTAGAACTCGTCTCGCCATTGTTCCACAAAGTTTCCTTAAAGACGATTCAATAGACAATgctagcAAGGTCTTAACGCGTTCTGATAAAAATCGTGGTAAATCGGATAACGTGAGACGCAGGAGTTGTCTAGGCGATCAGTGTTGAGCGTAACCAAGT'
Recombineering Site 855	'AACACGTCCGTCCTAGAACTCGTCTCATTGTTCCACAAAGTTTCCTTAAAGACGATTCAATAGACAATAAGactagtGTCTTAACGCGTTCTGATAAAAATCGTGGTAAATCGGATAACGTTCCGAGACGGCAAGCGGTACACTCAGATCAGTGTTGAGCGTAACCAAGT'	'AACACGTCCGTCCTAGAACTCGTCTCATTGTTCCACAAAGTTTCCTTAAAGACGATTCAATAGACAATAAGgctagcGTCTTAACGCGTTCTGATAAAAATCGTGGTAAATCGGATAACGTTCCGAGACGCAGGAGTTGTCTAGGCGATCAGTGTTGAGCGTAACCAAGT'
Recombineering Site 856	'AACACGTCCGTCCTAGAACTCGTCTCGTTCCACAAAGTTTCCTTAAAGACGATTCAATAGACAATAAGGTCactagtTTAACGCGTTCTGATAAAAATCGTGGTAAATCGGATAACGTTCCAAGGAGACGGCAAGCGGTACACTCAGATCAGTGTTGAGCGTAACCAAGT'	'AACACGTCCGTCCTAGAACTCGTCTCGTTCCACAAAGTTTCCTTAAAGACGATTCAATAGACAATAAGGTCgctagcTTAACGCGTTCTGATAAAAATCGTGGTAAATCGGATAACGTTCCAAGGAGACGCAGGAGTTGTCTAGGCGATCAGTGTTGAGCGTAACCAAGT'
Recombineering Site 857	'AACACGTCCGTCCTAGAACTCGTCTCCCACAAAGTTTCCTTAAAGACGATTCAATAGACAATAAGGTCTTAactagtACGCGTTCTGATAAAAATCGTGGTAAATCGGATAACGTTCCAAGTGAGAGACGGCAAGCGGTACACTCAGATCAGTGTTGAGCGTAACCAAGT'	'AACACGTCCGTCCTAGAACTCGTCTCCCACAAAGTTTCCTTAAAGACGATTCAATAGACAATAAGGTCTTAgctagcACGCGTTCTGATAAAAATCGTGGTAAATCGGATAACGTTCCAAGTGAGAGACGCAGGAGTTGTCTAGGCGATCAGTGTTGAGCGTAACCAAGT'
Recombineering Site 858	'AACACGTCCGTCCTAGAACTCGTCTCCAAAGTTTCCTTAAAGACGATTCAATAGACAATAAGGTCTTAACGactagtCGTTCTGATAAAAATCGTGGTAAATCGGATAACGTTCCAAGTGAAGAGAGACGGCAAGCGGTACACTCAGATCAGTGTTGAGCGTAACCAAGT'	'AACACGTCCGTCCTAGAACTCGTCTCCAAAGTTTCCTTAAAGACGATTCAATAGACAATAAGGTCTTAACGgctagcCGTTCTGATAAAAATCGTGGTAAATCGGATAACGTTCCAAGTGAAGAGAGACGCAGGAGTTGTCTAGGCGATCAGTGTTGAGCGTAACCAAGT'
Recombineering Site 859	'AACACGTCCGTCCTAGAACTCGTCTCAGTTTCCTTAAAGACGATTCAATAGACAATAAGGTCTTAACGCGTactagtTCTGATAAAAATCGTGGTAAATCGGATAACGTTCCAAGTGAAGAAGTGAGACGGCAAGCGGTACACTCAGATCAGTGTTGAGCGTAACCAAGT'	'AACACGTCCGTCCTAGAACTCGTCTCAGTTTCCTTAAAGACGATTCAATAGACAATAAGGTCTTAACGCGTgctagcTCTGATAAAAATCGTGGTAAATCGGATAACGTTCCAAGTGAAGAAGTGAGACGCAGGAGTTGTCTAGGCGATCAGTGTTGAGCGTAACCAAGT'
Recombineering Site 860	'AACACGTCCGTCCTAGAACTCGTCTCTTCCTTAAAGACGATTCAATAGACAATAAGGTCTTAACGCGTTCTactagtGATAAAAATCGTGGTAAATCGGATAACGTTCCAAGTGAAGAAGTAGTGAGACGGCAAGCGGTACACTCAGATCAGTGTTGAGCGTAACCAAGT'	'AACACGTCCGTCCTAGAACTCGTCTCTTCCTTAAAGACGATTCAATAGACAATAAGGTCTTAACGCGTTCTgctagcGATAAAAATCGTGGTAAATCGGATAACGTTCCAAGTGAAGAAGTAGTGAGACGCAGGAGTTGTCTAGGCGATCAGTGTTGAGCGTAACCAAGT'
Recombineering Site 861	'AACACGTCCGTCCTAGAACTCGTCTCCTTAAAGACGATTCAATAGACAATAAGGTCTTAACGCGTTCTGATactagtAAAAATCGTGGTAAATCGGATAACGTTCCAAGTGAAGAAGTAGTCAAGAGACGGCAAGCGGTACACTCAGATCAGTGTTGAGCGTAACCAAGT'	'AACACGTCCGTCCTAGAACTCGTCTCCTTAAAGACGATTCAATAGACAATAAGGTCTTAACGCGTTCTGATgctagcAAAAATCGTGGTAAATCGGATAACGTTCCAAGTGAAGAAGTAGTCAAGAGACGCAGGAGTTGTCTAGGCGATCAGTGTTGAGCGTAACCAAGT'
Recombineering Site 862	'AACACGTCCGTCCTAGAACTCGTCTCAAAGACGATTCAATAGACAATAAGGTCTTAACGCGTTCTGATAAAactagtAATCGTGGTAAATCGGATAACGTTCCAAGTGAAGAAGTAGTCAAAAAGAGACGGCAAGCGGTACACTCAGATCAGTGTTGAGCGTAACCAAGT'	'AACACGTCCGTCCTAGAACTCGTCTCAAAGACGATTCAATAGACAATAAGGTCTTAACGCGTTCTGATAAAgctagcAATCGTGGTAAATCGGATAACGTTCCAAGTGAAGAAGTAGTCAAAAAGAGACGCAGGAGTTGTCTAGGCGATCAGTGTTGAGCGTAACCAAGT'
Recombineering Site 863	'AACACGTCCGTCCTAGAACTCGTCTCGACGATTCAATAGACAATAAGGTCTTAACGCGTTCTGATAAAAATactagtCGTGGTAAATCGGATAACGTTCCAAGTGAAGAAGTAGTCAAAAAGATGAGACGGCAAGCGGTACACTCAGATCAGTGTTGAGCGTAACCAAGT'	'AACACGTCCGTCCTAGAACTCGTCTCGACGATTCAATAGACAATAAGGTCTTAACGCGTTCTGATAAAAATgctagcCGTGGTAAATCGGATAACGTTCCAAGTGAAGAAGTAGTCAAAAAGATGAGACGCAGGAGTTGTCTAGGCGATCAGTGTTGAGCGTAACCAAGT'
Recombineering Site 864	'AACACGTCCGTCCTAGAACTCGTCTCGATTCAATAGACAATAAGGTCTTAACGCGTTCTGATAAAAATCGTactagtGGTAAATCGGATAACGTTCCAAGTGAAGAAGTAGTCAAAAAGATGAAGAGACGGCAAGCGGTACACTCAGATCAGTGTTGAGCGTAACCAAGT'	'AACACGTCCGTCCTAGAACTCGTCTCGATTCAATAGACAATAAGGTCTTAACGCGTTCTGATAAAAATCGTgctagcGGTAAATCGGATAACGTTCCAAGTGAAGAAGTAGTCAAAAAGATGAAGAGACGCAGGAGTTGTCTAGGCGATCAGTGTTGAGCGTAACCAAGT'
Recombineering Site 865	'AACACGTCCGTCCTAGAACTCGTCTCTCAATAGACAATAAGGTCTTAACGCGTTCTGATAAAAATCGTGGTactagtAAATCGGATAACGTTCCAAGTGAAGAAGTAGTCAAAAAGATGAAAAAGAGACGGCAAGCGGTACACTCAGATCAGTGTTGAGCGTAACCAAGT'	'AACACGTCCGTCCTAGAACTCGTCTCTCAATAGACAATAAGGTCTTAACGCGTTCTGATAAAAATCGTGGTgctagcAAATCGGATAACGTTCCAAGTGAAGAAGTAGTCAAAAAGATGAAAAAGAGACGCAGGAGTTGTCTAGGCGATCAGTGTTGAGCGTAACCAAGT'
Recombineering Site 866	'AACACGTCCGTCCTAGAACTCGTCTCATAGACAATAAGGTCTTAACGCGTTCTGATAAAAATCGTGGTAAAactagtTCGGATAACGTTCCAAGTGAAGAAGTAGTCAAAAAGATGAAAAACTAGAGACGGCAAGCGGTACACTCAGATCAGTGTTGAGCGTAACCAAGT'	'AACACGTCCGTCCTAGAACTCGTCTCATAGACAATAAGGTCTTAACGCGTTCTGATAAAAATCGTGGTAAAgctagcTCGGATAACGTTCCAAGTGAAGAAGTAGTCAAAAAGATGAAAAACTAGAGACGCAGGAGTTGTCTAGGCGATCAGTGTTGAGCGTAACCAAGT'
Recombineering Site 867	'AACACGTCCGTCCTAGAACTCGTCTCGACAATAAGGTCTTAACGCGTTCTGATAAAAATCGTGGTAAATCGactagtGATAACGTTCCAAGTGAAGAAGTAGTCAAAAAGATGAAAAACTATTGGAGACGGCAAGCGGTACACTCAGATCAGTGTTGAGCGTAACCAAGT'	'AACACGTCCGTCCTAGAACTCGTCTCGACAATAAGGTCTTAACGCGTTCTGATAAAAATCGTGGTAAATCGgctagcGATAACGTTCCAAGTGAAGAAGTAGTCAAAAAGATGAAAAACTATTGGAGACGCAGGAGTTGTCTAGGCGATCAGTGTTGAGCGTAACCAAGT'
Recombineering Site 868	'AACACGTCCGTCCTAGAACTCGTCTCAATAAGGTCTTAACGCGTTCTGATAAAAATCGTGGTAAATCGGATactagtAACGTTCCAAGTGAAGAAGTAGTCAAAAAGATGAAAAACTATTGGAGGAGACGGCAAGCGGTACACTCAGATCAGTGTTGAGCGTAACCAAGT'	'AACACGTCCGTCCTAGAACTCGTCTCAATAAGGTCTTAACGCGTTCTGATAAAAATCGTGGTAAATCGGATgctagcAACGTTCCAAGTGAAGAAGTAGTCAAAAAGATGAAAAACTATTGGAGGAGACGCAGGAGTTGTCTAGGCGATCAGTGTTGAGCGTAACCAAGT'
Recombineering Site 869	'AACACGTCCGTCCTAGAACTCGTCTCAAGGTCTTAACGCGTTCTGATAAAAATCGTGGTAAATCGGATAACactagtGTTCCAAGTGAAGAAGTAGTCAAAAAGATGAAAAACTATTGGAGACAGAGACGGCAAGCGGTACACTCAGATCAGTGTTGAGCGTAACCAAGT'	'AACACGTCCGTCCTAGAACTCGTCTCAAGGTCTTAACGCGTTCTGATAAAAATCGTGGTAAATCGGATAACgctagcGTTCCAAGTGAAGAAGTAGTCAAAAAGATGAAAAACTATTGGAGACAGAGACGCAGGAGTTGTCTAGGCGATCAGTGTTGAGCGTAACCAAGT'
Recombineering Site 870	'AACACGTCCGTCCTAGAACTCGTCTCGTCTTAACGCGTTCTGATAAAAATCGTGGTAAATCGGATAACGTTactagtCCAAGTGAAGAAGTAGTCAAAAAGATGAAAAACTATTGGAGACAACTGAGACGGCAAGCGGTACACTCAGATCAGTGTTGAGCGTAACCAAGT'	'AACACGTCCGTCCTAGAACTCGTCTCGTCTTAACGCGTTCTGATAAAAATCGTGGTAAATCGGATAACGTTgctagcCCAAGTGAAGAAGTAGTCAAAAAGATGAAAAACTATTGGAGACAACTGAGACGCAGGAGTTGTCTAGGCGATCAGTGTTGAGCGTAACCAAGT'
Recombineering Site 871	'AACACGTCCGTCCTAGAACTCGTCTCTTAACGCGTTCTGATAAAAATCGTGGTAAATCGGATAACGTTCCAactagtAGTGAAGAAGTAGTCAAAAAGATGAAAAACTATTGGAGACAACTTCTGAGACGGCAAGCGGTACACTCAGATCAGTGTTGAGCGTAACCAAGT'	'AACACGTCCGTCCTAGAACTCGTCTCTTAACGCGTTCTGATAAAAATCGTGGTAAATCGGATAACGTTCCAgctagcAGTGAAGAAGTAGTCAAAAAGATGAAAAACTATTGGAGACAACTTCTGAGACGCAGGAGTTGTCTAGGCGATCAGTGTTGAGCGTAACCAAGT'
Recombineering Site 872	'AACACGTCCGTCCTAGAACTCGTCTCACGCGTTCTGATAAAAATCGTGGTAAATCGGATAACGTTCCAAGTactagtGAAGAAGTAGTCAAAAAGATGAAAAACTATTGGAGACAACTTCTAAAGAGACGGCAAGCGGTACACTCAGATCAGTGTTGAGCGTAACCAAGT'	'AACACGTCCGTCCTAGAACTCGTCTCACGCGTTCTGATAAAAATCGTGGTAAATCGGATAACGTTCCAAGTgctagcGAAGAAGTAGTCAAAAAGATGAAAAACTATTGGAGACAACTTCTAAAGAGACGCAGGAGTTGTCTAGGCGATCAGTGTTGAGCGTAACCAAGT'
Recombineering Site 873	'AACACGTCCGTCCTAGAACTCGTCTCCGTTCTGATAAAAATCGTGGTAAATCGGATAACGTTCCAAGTGAAactagtGAAGTAGTCAAAAAGATGAAAAACTATTGGAGACAACTTCTAAACGCGAGACGGCAAGCGGTACACTCAGATCAGTGTTGAGCGTAACCAAGT'	'AACACGTCCGTCCTAGAACTCGTCTCCGTTCTGATAAAAATCGTGGTAAATCGGATAACGTTCCAAGTGAAgctagcGAAGTAGTCAAAAAGATGAAAAACTATTGGAGACAACTTCTAAACGCGAGACGCAGGAGTTGTCTAGGCGATCAGTGTTGAGCGTAACCAAGT'
Recombineering Site 874	'AACACGTCCGTCCTAGAACTCGTCTCTCTGATAAAAATCGTGGTAAATCGGATAACGTTCCAAGTGAAGAAactagtGTAGTCAAAAAGATGAAAAACTATTGGAGACAACTTCTAAACGCCAAGAGACGGCAAGCGGTACACTCAGATCAGTGTTGAGCGTAACCAAGT'	'AACACGTCCGTCCTAGAACTCGTCTCTCTGATAAAAATCGTGGTAAATCGGATAACGTTCCAAGTGAAGAAgctagcGTAGTCAAAAAGATGAAAAACTATTGGAGACAACTTCTAAACGCCAAGAGACGCAGGAGTTGTCTAGGCGATCAGTGTTGAGCGTAACCAAGT'
Recombineering Site 875	'AACACGTCCGTCCTAGAACTCGTCTCGATAAAAATCGTGGTAAATCGGATAACGTTCCAAGTGAAGAAGTAactagtGTCAAAAAGATGAAAAACTATTGGAGACAACTTCTAAACGCCAAGTTGAGACGGCAAGCGGTACACTCAGATCAGTGTTGAGCGTAACCAAGT'	'AACACGTCCGTCCTAGAACTCGTCTCGATAAAAATCGTGGTAAATCGGATAACGTTCCAAGTGAAGAAGTAgctagcGTCAAAAAGATGAAAAACTATTGGAGACAACTTCTAAACGCCAAGTTGAGACGCAGGAGTTGTCTAGGCGATCAGTGTTGAGCGTAACCAAGT'
Recombineering Site 876	'AACACGTCCGTCCTAGAACTCGTCTCAAAAATCGTGGTAAATCGGATAACGTTCCAAGTGAAGAAGTAGTCactagtAAAAAGATGAAAAACTATTGGAGACAACTTCTAAACGCCAAGTTAATGAGACGGCAAGCGGTACACTCAGATCAGTGTTGAGCGTAACCAAGT'	'AACACGTCCGTCCTAGAACTCGTCTCAAAAATCGTGGTAAATCGGATAACGTTCCAAGTGAAGAAGTAGTCgctagcAAAAAGATGAAAAACTATTGGAGACAACTTCTAAACGCCAAGTTAATGAGACGCAGGAGTTGTCTAGGCGATCAGTGTTGAGCGTAACCAAGT'
Recombineering Site 877	'AACACGTCCGTCCTAGAACTCGTCTCAATCGTGGTAAATCGGATAACGTTCCAAGTGAAGAAGTAGTCAAAactagtAAGATGAAAAACTATTGGAGACAACTTCTAAACGCCAAGTTAATCACGAGACGGCAAGCGGTACACTCAGATCAGTGTTGAGCGTAACCAAGT'	'AACACGTCCGTCCTAGAACTCGTCTCAATCGTGGTAAATCGGATAACGTTCCAAGTGAAGAAGTAGTCAAAgctagcAAGATGAAAAACTATTGGAGACAACTTCTAAACGCCAAGTTAATCACGAGACGCAGGAGTTGTCTAGGCGATCAGTGTTGAGCGTAACCAAGT'
Recombineering Site 878	'AACACGTCCGTCCTAGAACTCGTCTCCGTGGTAAATCGGATAACGTTCCAAGTGAAGAAGTAGTCAAAAAGactagtATGAAAAACTATTGGAGACAACTTCTAAACGCCAAGTTAATCACTCAGAGACGGCAAGCGGTACACTCAGATCAGTGTTGAGCGTAACCAAGT'	'AACACGTCCGTCCTAGAACTCGTCTCCGTGGTAAATCGGATAACGTTCCAAGTGAAGAAGTAGTCAAAAAGgctagcATGAAAAACTATTGGAGACAACTTCTAAACGCCAAGTTAATCACTCAGAGACGCAGGAGTTGTCTAGGCGATCAGTGTTGAGCGTAACCAAGT'
Recombineering Site 879	'AACACGTCCGTCCTAGAACTCGTCTCGGTAAATCGGATAACGTTCCAAGTGAAGAAGTAGTCAAAAAGATGactagtAAAAACTATTGGAGACAACTTCTAAACGCCAAGTTAATCACTCAACGGAGACGGCAAGCGGTACACTCAGATCAGTGTTGAGCGTAACCAAGT'	'AACACGTCCGTCCTAGAACTCGTCTCGGTAAATCGGATAACGTTCCAAGTGAAGAAGTAGTCAAAAAGATGgctagcAAAAACTATTGGAGACAACTTCTAAACGCCAAGTTAATCACTCAACGGAGACGCAGGAGTTGTCTAGGCGATCAGTGTTGAGCGTAACCAAGT'
Recombineering Site 880	'AACACGTCCGTCCTAGAACTCGTCTCAAATCGGATAACGTTCCAAGTGAAGAAGTAGTCAAAAAGATGAAAactagtAACTATTGGAGACAACTTCTAAACGCCAAGTTAATCACTCAACGTAAGAGACGGCAAGCGGTACACTCAGATCAGTGTTGAGCGTAACCAAGT'	'AACACGTCCGTCCTAGAACTCGTCTCAAATCGGATAACGTTCCAAGTGAAGAAGTAGTCAAAAAGATGAAAgctagcAACTATTGGAGACAACTTCTAAACGCCAAGTTAATCACTCAACGTAAGAGACGCAGGAGTTGTCTAGGCGATCAGTGTTGAGCGTAACCAAGT'
Recombineering Site 881	'AACACGTCCGTCCTAGAACTCGTCTCTCGGATAACGTTCCAAGTGAAGAAGTAGTCAAAAAGATGAAAAACactagtTATTGGAGACAACTTCTAAACGCCAAGTTAATCACTCAACGTAAGTTGAGACGGCAAGCGGTACACTCAGATCAGTGTTGAGCGTAACCAAGT'	'AACACGTCCGTCCTAGAACTCGTCTCTCGGATAACGTTCCAAGTGAAGAAGTAGTCAAAAAGATGAAAAACgctagcTATTGGAGACAACTTCTAAACGCCAAGTTAATCACTCAACGTAAGTTGAGACGCAGGAGTTGTCTAGGCGATCAGTGTTGAGCGTAACCAAGT'
Recombineering Site 882	'AACACGTCCGTCCTAGAACTCGTCTCGATAACGTTCCAAGTGAAGAAGTAGTCAAAAAGATGAAAAACTATactagtTGGAGACAACTTCTAAACGCCAAGTTAATCACTCAACGTAAGTTTGAGAGACGGCAAGCGGTACACTCAGATCAGTGTTGAGCGTAACCAAGT'	'AACACGTCCGTCCTAGAACTCGTCTCGATAACGTTCCAAGTGAAGAAGTAGTCAAAAAGATGAAAAACTATgctagcTGGAGACAACTTCTAAACGCCAAGTTAATCACTCAACGTAAGTTTGAGAGACGCAGGAGTTGTCTAGGCGATCAGTGTTGAGCGTAACCAAGT'
Recombineering Site 883	'AACACGTCCGTCCTAGAACTCGTCTCAACGTTCCAAGTGAAGAAGTAGTCAAAAAGATGAAAAACTATTGGactagtAGACAACTTCTAAACGCCAAGTTAATCACTCAACGTAAGTTTGATAAGAGACGGCAAGCGGTACACTCAGATCAGTGTTGAGCGTAACCAAGT'	'AACACGTCCGTCCTAGAACTCGTCTCAACGTTCCAAGTGAAGAAGTAGTCAAAAAGATGAAAAACTATTGGgctagcAGACAACTTCTAAACGCCAAGTTAATCACTCAACGTAAGTTTGATAAGAGACGCAGGAGTTGTCTAGGCGATCAGTGTTGAGCGTAACCAAGT'
Recombineering Site 884	'AACACGTCCGTCCTAGAACTCGTCTCGTTCCAAGTGAAGAAGTAGTCAAAAAGATGAAAAACTATTGGAGAactagtCAACTTCTAAACGCCAAGTTAATCACTCAACGTAAGTTTGATAATTTGAGACGGCAAGCGGTACACTCAGATCAGTGTTGAGCGTAACCAAGT'	'AACACGTCCGTCCTAGAACTCGTCTCGTTCCAAGTGAAGAAGTAGTCAAAAAGATGAAAAACTATTGGAGAgctagcCAACTTCTAAACGCCAAGTTAATCACTCAACGTAAGTTTGATAATTTGAGACGCAGGAGTTGTCTAGGCGATCAGTGTTGAGCGTAACCAAGT'
Recombineering Site 885	'AACACGTCCGTCCTAGAACTCGTCTCCCAAGTGAAGAAGTAGTCAAAAAGATGAAAAACTATTGGAGACAAactagtCTTCTAAACGCCAAGTTAATCACTCAACGTAAGTTTGATAATTTAACGAGACGGCAAGCGGTACACTCAGATCAGTGTTGAGCGTAACCAAGT'	'AACACGTCCGTCCTAGAACTCGTCTCCCAAGTGAAGAAGTAGTCAAAAAGATGAAAAACTATTGGAGACAAgctagcCTTCTAAACGCCAAGTTAATCACTCAACGTAAGTTTGATAATTTAACGAGACGCAGGAGTTGTCTAGGCGATCAGTGTTGAGCGTAACCAAGT'
Recombineering Site 886	'AACACGTCCGTCCTAGAACTCGTCTCAGTGAAGAAGTAGTCAAAAAGATGAAAAACTATTGGAGACAACTTactagtCTAAACGCCAAGTTAATCACTCAACGTAAGTTTGATAATTTAACGAAGAGACGGCAAGCGGTACACTCAGATCAGTGTTGAGCGTAACCAAGT'	'AACACGTCCGTCCTAGAACTCGTCTCAGTGAAGAAGTAGTCAAAAAGATGAAAAACTATTGGAGACAACTTgctagcCTAAACGCCAAGTTAATCACTCAACGTAAGTTTGATAATTTAACGAAGAGACGCAGGAGTTGTCTAGGCGATCAGTGTTGAGCGTAACCAAGT'
Recombineering Site 887	'AACACGTCCGTCCTAGAACTCGTCTCGAAGAAGTAGTCAAAAAGATGAAAAACTATTGGAGACAACTTCTAactagtAACGCCAAGTTAATCACTCAACGTAAGTTTGATAATTTAACGAAAGCGAGACGGCAAGCGGTACACTCAGATCAGTGTTGAGCGTAACCAAGT'	'AACACGTCCGTCCTAGAACTCGTCTCGAAGAAGTAGTCAAAAAGATGAAAAACTATTGGAGACAACTTCTAgctagcAACGCCAAGTTAATCACTCAACGTAAGTTTGATAATTTAACGAAAGCGAGACGCAGGAGTTGTCTAGGCGATCAGTGTTGAGCGTAACCAAGT'
Recombineering Site 888	'AACACGTCCGTCCTAGAACTCGTCTCGAAGTAGTCAAAAAGATGAAAAACTATTGGAGACAACTTCTAAACactagtGCCAAGTTAATCACTCAACGTAAGTTTGATAATTTAACGAAAGCTGAGAGACGGCAAGCGGTACACTCAGATCAGTGTTGAGCGTAACCAAGT'	'AACACGTCCGTCCTAGAACTCGTCTCGAAGTAGTCAAAAAGATGAAAAACTATTGGAGACAACTTCTAAACgctagcGCCAAGTTAATCACTCAACGTAAGTTTGATAATTTAACGAAAGCTGAGAGACGCAGGAGTTGTCTAGGCGATCAGTGTTGAGCGTAACCAAGT'
Recombineering Site 889	'AACACGTCCGTCCTAGAACTCGTCTCGTAGTCAAAAAGATGAAAAACTATTGGAGACAACTTCTAAACGCCactagtAAGTTAATCACTCAACGTAAGTTTGATAATTTAACGAAAGCTGAACGGAGACGGCAAGCGGTACACTCAGATCAGTGTTGAGCGTAACCAAGT'	'AACACGTCCGTCCTAGAACTCGTCTCGTAGTCAAAAAGATGAAAAACTATTGGAGACAACTTCTAAACGCCgctagcAAGTTAATCACTCAACGTAAGTTTGATAATTTAACGAAAGCTGAACGGAGACGCAGGAGTTGTCTAGGCGATCAGTGTTGAGCGTAACCAAGT'
Recombineering Site 890	'AACACGTCCGTCCTAGAACTCGTCTCGTCAAAAAGATGAAAAACTATTGGAGACAACTTCTAAACGCCAAGactagtTTAATCACTCAACGTAAGTTTGATAATTTAACGAAAGCTGAACGTGGGAGACGGCAAGCGGTACACTCAGATCAGTGTTGAGCGTAACCAAGT'	'AACACGTCCGTCCTAGAACTCGTCTCGTCAAAAAGATGAAAAACTATTGGAGACAACTTCTAAACGCCAAGgctagcTTAATCACTCAACGTAAGTTTGATAATTTAACGAAAGCTGAACGTGGGAGACGCAGGAGTTGTCTAGGCGATCAGTGTTGAGCGTAACCAAGT'
Recombineering Site 891	'AACACGTCCGTCCTAGAACTCGTCTCAAAAAGATGAAAAACTATTGGAGACAACTTCTAAACGCCAAGTTAactagtATCACTCAACGTAAGTTTGATAATTTAACGAAAGCTGAACGTGGAGGGAGACGGCAAGCGGTACACTCAGATCAGTGTTGAGCGTAACCAAGT'	'AACACGTCCGTCCTAGAACTCGTCTCAAAAAGATGAAAAACTATTGGAGACAACTTCTAAACGCCAAGTTAgctagcATCACTCAACGTAAGTTTGATAATTTAACGAAAGCTGAACGTGGAGGGAGACGCAGGAGTTGTCTAGGCGATCAGTGTTGAGCGTAACCAAGT'
Recombineering Site 892	'AACACGTCCGTCCTAGAACTCGTCTCAAGATGAAAAACTATTGGAGACAACTTCTAAACGCCAAGTTAATCactagtACTCAACGTAAGTTTGATAATTTAACGAAAGCTGAACGTGGAGGTTTGAGACGGCAAGCGGTACACTCAGATCAGTGTTGAGCGTAACCAAGT'	'AACACGTCCGTCCTAGAACTCGTCTCAAGATGAAAAACTATTGGAGACAACTTCTAAACGCCAAGTTAATCgctagcACTCAACGTAAGTTTGATAATTTAACGAAAGCTGAACGTGGAGGTTTGAGACGCAGGAGTTGTCTAGGCGATCAGTGTTGAGCGTAACCAAGT'
Recombineering Site 893	'AACACGTCCGTCCTAGAACTCGTCTCATGAAAAACTATTGGAGACAACTTCTAAACGCCAAGTTAATCACTactagtCAACGTAAGTTTGATAATTTAACGAAAGCTGAACGTGGAGGTTTGAGGAGACGGCAAGCGGTACACTCAGATCAGTGTTGAGCGTAACCAAGT'	'AACACGTCCGTCCTAGAACTCGTCTCATGAAAAACTATTGGAGACAACTTCTAAACGCCAAGTTAATCACTgctagcCAACGTAAGTTTGATAATTTAACGAAAGCTGAACGTGGAGGTTTGAGGAGACGCAGGAGTTGTCTAGGCGATCAGTGTTGAGCGTAACCAAGT'
Recombineering Site 894	'AACACGTCCGTCCTAGAACTCGTCTCAAAAACTATTGGAGACAACTTCTAAACGCCAAGTTAATCACTCAAactagtCGTAAGTTTGATAATTTAACGAAAGCTGAACGTGGAGGTTTGAGTGAGAGACGGCAAGCGGTACACTCAGATCAGTGTTGAGCGTAACCAAGT'	'AACACGTCCGTCCTAGAACTCGTCTCAAAAACTATTGGAGACAACTTCTAAACGCCAAGTTAATCACTCAAgctagcCGTAAGTTTGATAATTTAACGAAAGCTGAACGTGGAGGTTTGAGTGAGAGACGCAGGAGTTGTCTAGGCGATCAGTGTTGAGCGTAACCAAGT'
Recombineering Site 895	'AACACGTCCGTCCTAGAACTCGTCTCAACTATTGGAGACAACTTCTAAACGCCAAGTTAATCACTCAACGTactagtAAGTTTGATAATTTAACGAAAGCTGAACGTGGAGGTTTGAGTGAACTGAGACGGCAAGCGGTACACTCAGATCAGTGTTGAGCGTAACCAAGT'	'AACACGTCCGTCCTAGAACTCGTCTCAACTATTGGAGACAACTTCTAAACGCCAAGTTAATCACTCAACGTgctagcAAGTTTGATAATTTAACGAAAGCTGAACGTGGAGGTTTGAGTGAACTGAGACGCAGGAGTTGTCTAGGCGATCAGTGTTGAGCGTAACCAAGT'
Recombineering Site 896	'AACACGTCCGTCCTAGAACTCGTCTCTATTGGAGACAACTTCTAAACGCCAAGTTAATCACTCAACGTAAGactagtTTTGATAATTTAACGAAAGCTGAACGTGGAGGTTTGAGTGAACTTGAGAGACGGCAAGCGGTACACTCAGATCAGTGTTGAGCGTAACCAAGT'	'AACACGTCCGTCCTAGAACTCGTCTCTATTGGAGACAACTTCTAAACGCCAAGTTAATCACTCAACGTAAGgctagcTTTGATAATTTAACGAAAGCTGAACGTGGAGGTTTGAGTGAACTTGAGAGACGCAGGAGTTGTCTAGGCGATCAGTGTTGAGCGTAACCAAGT'
Recombineering Site 897	'AACACGTCCGTCCTAGAACTCGTCTCTGGAGACAACTTCTAAACGCCAAGTTAATCACTCAACGTAAGTTTactagtGATAATTTAACGAAAGCTGAACGTGGAGGTTTGAGTGAACTTGATAAGAGACGGCAAGCGGTACACTCAGATCAGTGTTGAGCGTAACCAAGT'	'AACACGTCCGTCCTAGAACTCGTCTCTGGAGACAACTTCTAAACGCCAAGTTAATCACTCAACGTAAGTTTgctagcGATAATTTAACGAAAGCTGAACGTGGAGGTTTGAGTGAACTTGATAAGAGACGCAGGAGTTGTCTAGGCGATCAGTGTTGAGCGTAACCAAGT'
Recombineering Site 898	'AACACGTCCGTCCTAGAACTCGTCTCAGACAACTTCTAAACGCCAAGTTAATCACTCAACGTAAGTTTGATactagtAATTTAACGAAAGCTGAACGTGGAGGTTTGAGTGAACTTGATAAAGCGAGACGGCAAGCGGTACACTCAGATCAGTGTTGAGCGTAACCAAGT'	'AACACGTCCGTCCTAGAACTCGTCTCAGACAACTTCTAAACGCCAAGTTAATCACTCAACGTAAGTTTGATgctagcAATTTAACGAAAGCTGAACGTGGAGGTTTGAGTGAACTTGATAAAGCGAGACGCAGGAGTTGTCTAGGCGATCAGTGTTGAGCGTAACCAAGT'
Recombineering Site 899	'AACACGTCCGTCCTAGAACTCGTCTCCAACTTCTAAACGCCAAGTTAATCACTCAACGTAAGTTTGATAATactagtTTAACGAAAGCTGAACGTGGAGGTTTGAGTGAACTTGATAAAGCTGGGAGACGGCAAGCGGTACACTCAGATCAGTGTTGAGCGTAACCAAGT'	'AACACGTCCGTCCTAGAACTCGTCTCCAACTTCTAAACGCCAAGTTAATCACTCAACGTAAGTTTGATAATgctagcTTAACGAAAGCTGAACGTGGAGGTTTGAGTGAACTTGATAAAGCTGGGAGACGCAGGAGTTGTCTAGGCGATCAGTGTTGAGCGTAACCAAGT'
Recombineering Site 900	'AACACGTCCGTCCTAGAACTCGTCTCCTTCTAAACGCCAAGTTAATCACTCAACGTAAGTTTGATAATTTAactagtACGAAAGCTGAACGTGGAGGTTTGAGTGAACTTGATAAAGCTGGTTTGAGACGGCAAGCGGTACACTCAGATCAGTGTTGAGCGTAACCAAGT'	'AACACGTCCGTCCTAGAACTCGTCTCCTTCTAAACGCCAAGTTAATCACTCAACGTAAGTTTGATAATTTAgctagcACGAAAGCTGAACGTGGAGGTTTGAGTGAACTTGATAAAGCTGGTTTGAGACGCAGGAGTTGTCTAGGCGATCAGTGTTGAGCGTAACCAAGT'
Recombineering Site 901	'AACACGTCCGTCCTAGAACTCGTCTCCTAAACGCCAAGTTAATCACTCAACGTAAGTTTGATAATTTAACGactagtAAAGCTGAACGTGGAGGTTTGAGTGAACTTGATAAAGCTGGTTTTATGAGACGGCAAGCGGTACACTCAGATCAGTGTTGAGCGTAACCAAGT'	'AACACGTCCGTCCTAGAACTCGTCTCCTAAACGCCAAGTTAATCACTCAACGTAAGTTTGATAATTTAACGgctagcAAAGCTGAACGTGGAGGTTTGAGTGAACTTGATAAAGCTGGTTTTATGAGACGCAGGAGTTGTCTAGGCGATCAGTGTTGAGCGTAACCAAGT'
Recombineering Site 902	'AACACGTCCGTCCTAGAACTCGTCTCAACGCCAAGTTAATCACTCAACGTAAGTTTGATAATTTAACGAAAactagtGCTGAACGTGGAGGTTTGAGTGAACTTGATAAAGCTGGTTTTATCAAGAGACGGCAAGCGGTACACTCAGATCAGTGTTGAGCGTAACCAAGT'	'AACACGTCCGTCCTAGAACTCGTCTCAACGCCAAGTTAATCACTCAACGTAAGTTTGATAATTTAACGAAAgctagcGCTGAACGTGGAGGTTTGAGTGAACTTGATAAAGCTGGTTTTATCAAGAGACGCAGGAGTTGTCTAGGCGATCAGTGTTGAGCGTAACCAAGT'
Recombineering Site 903	'AACACGTCCGTCCTAGAACTCGTCTCGCCAAGTTAATCACTCAACGTAAGTTTGATAATTTAACGAAAGCTactagtGAACGTGGAGGTTTGAGTGAACTTGATAAAGCTGGTTTTATCAAACGGAGACGGCAAGCGGTACACTCAGATCAGTGTTGAGCGTAACCAAGT'	'AACACGTCCGTCCTAGAACTCGTCTCGCCAAGTTAATCACTCAACGTAAGTTTGATAATTTAACGAAAGCTgctagcGAACGTGGAGGTTTGAGTGAACTTGATAAAGCTGGTTTTATCAAACGGAGACGCAGGAGTTGTCTAGGCGATCAGTGTTGAGCGTAACCAAGT'
Recombineering Site 904	'AACACGTCCGTCCTAGAACTCGTCTCAAGTTAATCACTCAACGTAAGTTTGATAATTTAACGAAAGCTGAAactagtCGTGGAGGTTTGAGTGAACTTGATAAAGCTGGTTTTATCAAACGCCAGAGACGGCAAGCGGTACACTCAGATCAGTGTTGAGCGTAACCAAGT'	'AACACGTCCGTCCTAGAACTCGTCTCAAGTTAATCACTCAACGTAAGTTTGATAATTTAACGAAAGCTGAAgctagcCGTGGAGGTTTGAGTGAACTTGATAAAGCTGGTTTTATCAAACGCCAGAGACGCAGGAGTTGTCTAGGCGATCAGTGTTGAGCGTAACCAAGT'
Recombineering Site 905	'AACACGTCCGTCCTAGAACTCGTCTCTTAATCACTCAACGTAAGTTTGATAATTTAACGAAAGCTGAACGTactagtGGAGGTTTGAGTGAACTTGATAAAGCTGGTTTTATCAAACGCCAATTGAGACGGCAAGCGGTACACTCAGATCAGTGTTGAGCGTAACCAAGT'	'AACACGTCCGTCCTAGAACTCGTCTCTTAATCACTCAACGTAAGTTTGATAATTTAACGAAAGCTGAACGTgctagcGGAGGTTTGAGTGAACTTGATAAAGCTGGTTTTATCAAACGCCAATTGAGACGCAGGAGTTGTCTAGGCGATCAGTGTTGAGCGTAACCAAGT'
Recombineering Site 906	'AACACGTCCGTCCTAGAACTCGTCTCATCACTCAACGTAAGTTTGATAATTTAACGAAAGCTGAACGTGGAactagtGGTTTGAGTGAACTTGATAAAGCTGGTTTTATCAAACGCCAATTGGTGAGACGGCAAGCGGTACACTCAGATCAGTGTTGAGCGTAACCAAGT'	'AACACGTCCGTCCTAGAACTCGTCTCATCACTCAACGTAAGTTTGATAATTTAACGAAAGCTGAACGTGGAgctagcGGTTTGAGTGAACTTGATAAAGCTGGTTTTATCAAACGCCAATTGGTGAGACGCAGGAGTTGTCTAGGCGATCAGTGTTGAGCGTAACCAAGT'
Recombineering Site 907	'AACACGTCCGTCCTAGAACTCGTCTCACTCAACGTAAGTTTGATAATTTAACGAAAGCTGAACGTGGAGGTactagtTTGAGTGAACTTGATAAAGCTGGTTTTATCAAACGCCAATTGGTTGAGAGACGGCAAGCGGTACACTCAGATCAGTGTTGAGCGTAACCAAGT'	'AACACGTCCGTCCTAGAACTCGTCTCACTCAACGTAAGTTTGATAATTTAACGAAAGCTGAACGTGGAGGTgctagcTTGAGTGAACTTGATAAAGCTGGTTTTATCAAACGCCAATTGGTTGAGAGACGCAGGAGTTGTCTAGGCGATCAGTGTTGAGCGTAACCAAGT'
Recombineering Site 908	'AACACGTCCGTCCTAGAACTCGTCTCCAACGTAAGTTTGATAATTTAACGAAAGCTGAACGTGGAGGTTTGactagtAGTGAACTTGATAAAGCTGGTTTTATCAAACGCCAATTGGTTGAAACGAGACGGCAAGCGGTACACTCAGATCAGTGTTGAGCGTAACCAAGT'	'AACACGTCCGTCCTAGAACTCGTCTCCAACGTAAGTTTGATAATTTAACGAAAGCTGAACGTGGAGGTTTGgctagcAGTGAACTTGATAAAGCTGGTTTTATCAAACGCCAATTGGTTGAAACGAGACGCAGGAGTTGTCTAGGCGATCAGTGTTGAGCGTAACCAAGT'
Recombineering Site 909	'AACACGTCCGTCCTAGAACTCGTCTCCGTAAGTTTGATAATTTAACGAAAGCTGAACGTGGAGGTTTGAGTactagtGAACTTGATAAAGCTGGTTTTATCAAACGCCAATTGGTTGAAACTCGGAGACGGCAAGCGGTACACTCAGATCAGTGTTGAGCGTAACCAAGT'	'AACACGTCCGTCCTAGAACTCGTCTCCGTAAGTTTGATAATTTAACGAAAGCTGAACGTGGAGGTTTGAGTgctagcGAACTTGATAAAGCTGGTTTTATCAAACGCCAATTGGTTGAAACTCGGAGACGCAGGAGTTGTCTAGGCGATCAGTGTTGAGCGTAACCAAGT'
Recombineering Site 910	'AACACGTCCGTCCTAGAACTCGTCTCAAGTTTGATAATTTAACGAAAGCTGAACGTGGAGGTTTGAGTGAAactagtCTTGATAAAGCTGGTTTTATCAAACGCCAATTGGTTGAAACTCGCCAGAGACGGCAAGCGGTACACTCAGATCAGTGTTGAGCGTAACCAAGT'	'AACACGTCCGTCCTAGAACTCGTCTCAAGTTTGATAATTTAACGAAAGCTGAACGTGGAGGTTTGAGTGAAgctagcCTTGATAAAGCTGGTTTTATCAAACGCCAATTGGTTGAAACTCGCCAGAGACGCAGGAGTTGTCTAGGCGATCAGTGTTGAGCGTAACCAAGT'
Recombineering Site 911	'AACACGTCCGTCCTAGAACTCGTCTCTTTGATAATTTAACGAAAGCTGAACGTGGAGGTTTGAGTGAACTTactagtGATAAAGCTGGTTTTATCAAACGCCAATTGGTTGAAACTCGCCAAATGAGACGGCAAGCGGTACACTCAGATCAGTGTTGAGCGTAACCAAGT'	'AACACGTCCGTCCTAGAACTCGTCTCTTTGATAATTTAACGAAAGCTGAACGTGGAGGTTTGAGTGAACTTgctagcGATAAAGCTGGTTTTATCAAACGCCAATTGGTTGAAACTCGCCAAATGAGACGCAGGAGTTGTCTAGGCGATCAGTGTTGAGCGTAACCAAGT'
Recombineering Site 912	'AACACGTCCGTCCTAGAACTCGTCTCGATAATTTAACGAAAGCTGAACGTGGAGGTTTGAGTGAACTTGATactagtAAAGCTGGTTTTATCAAACGCCAATTGGTTGAAACTCGCCAAATCACGAGACGGCAAGCGGTACACTCAGATCAGTGTTGAGCGTAACCAAGT'	'AACACGTCCGTCCTAGAACTCGTCTCGATAATTTAACGAAAGCTGAACGTGGAGGTTTGAGTGAACTTGATgctagcAAAGCTGGTTTTATCAAACGCCAATTGGTTGAAACTCGCCAAATCACGAGACGCAGGAGTTGTCTAGGCGATCAGTGTTGAGCGTAACCAAGT'
Recombineering Site 913	'AACACGTCCGTCCTAGAACTCGTCTCAATTTAACGAAAGCTGAACGTGGAGGTTTGAGTGAACTTGATAAAactagtGCTGGTTTTATCAAACGCCAATTGGTTGAAACTCGCCAAATCACTAAGAGACGGCAAGCGGTACACTCAGATCAGTGTTGAGCGTAACCAAGT'	'AACACGTCCGTCCTAGAACTCGTCTCAATTTAACGAAAGCTGAACGTGGAGGTTTGAGTGAACTTGATAAAgctagcGCTGGTTTTATCAAACGCCAATTGGTTGAAACTCGCCAAATCACTAAGAGACGCAGGAGTTGTCTAGGCGATCAGTGTTGAGCGTAACCAAGT'
Recombineering Site 914	'AACACGTCCGTCCTAGAACTCGTCTCTTAACGAAAGCTGAACGTGGAGGTTTGAGTGAACTTGATAAAGCTactagtGGTTTTATCAAACGCCAATTGGTTGAAACTCGCCAAATCACTAAGCAGAGACGGCAAGCGGTACACTCAGATCAGTGTTGAGCGTAACCAAGT'	'AACACGTCCGTCCTAGAACTCGTCTCTTAACGAAAGCTGAACGTGGAGGTTTGAGTGAACTTGATAAAGCTgctagcGGTTTTATCAAACGCCAATTGGTTGAAACTCGCCAAATCACTAAGCAGAGACGCAGGAGTTGTCTAGGCGATCAGTGTTGAGCGTAACCAAGT'
Recombineering Site 915	'AACACGTCCGTCCTAGAACTCGTCTCACGAAAGCTGAACGTGGAGGTTTGAGTGAACTTGATAAAGCTGGTactagtTTTATCAAACGCCAATTGGTTGAAACTCGCCAAATCACTAAGCATGTGAGACGGCAAGCGGTACACTCAGATCAGTGTTGAGCGTAACCAAGT'	'AACACGTCCGTCCTAGAACTCGTCTCACGAAAGCTGAACGTGGAGGTTTGAGTGAACTTGATAAAGCTGGTgctagcTTTATCAAACGCCAATTGGTTGAAACTCGCCAAATCACTAAGCATGTGAGACGCAGGAGTTGTCTAGGCGATCAGTGTTGAGCGTAACCAAGT'
Recombineering Site 916	'AACACGTCCGTCCTAGAACTCGTCTCAAAGCTGAACGTGGAGGTTTGAGTGAACTTGATAAAGCTGGTTTTactagtATCAAACGCCAATTGGTTGAAACTCGCCAAATCACTAAGCATGTGGCGAGACGGCAAGCGGTACACTCAGATCAGTGTTGAGCGTAACCAAGT'	'AACACGTCCGTCCTAGAACTCGTCTCAAAGCTGAACGTGGAGGTTTGAGTGAACTTGATAAAGCTGGTTTTgctagcATCAAACGCCAATTGGTTGAAACTCGCCAAATCACTAAGCATGTGGCGAGACGCAGGAGTTGTCTAGGCGATCAGTGTTGAGCGTAACCAAGT'
Recombineering Site 917	'AACACGTCCGTCCTAGAACTCGTCTCGCTGAACGTGGAGGTTTGAGTGAACTTGATAAAGCTGGTTTTATCactagtAAACGCCAATTGGTTGAAACTCGCCAAATCACTAAGCATGTGGCACAGAGACGGCAAGCGGTACACTCAGATCAGTGTTGAGCGTAACCAAGT'	'AACACGTCCGTCCTAGAACTCGTCTCGCTGAACGTGGAGGTTTGAGTGAACTTGATAAAGCTGGTTTTATCgctagcAAACGCCAATTGGTTGAAACTCGCCAAATCACTAAGCATGTGGCACAGAGACGCAGGAGTTGTCTAGGCGATCAGTGTTGAGCGTAACCAAGT'
Recombineering Site 918	'AACACGTCCGTCCTAGAACTCGTCTCGAACGTGGAGGTTTGAGTGAACTTGATAAAGCTGGTTTTATCAAAactagtCGCCAATTGGTTGAAACTCGCCAAATCACTAAGCATGTGGCACAAATGAGACGGCAAGCGGTACACTCAGATCAGTGTTGAGCGTAACCAAGT'	'AACACGTCCGTCCTAGAACTCGTCTCGAACGTGGAGGTTTGAGTGAACTTGATAAAGCTGGTTTTATCAAAgctagcCGCCAATTGGTTGAAACTCGCCAAATCACTAAGCATGTGGCACAAATGAGACGCAGGAGTTGTCTAGGCGATCAGTGTTGAGCGTAACCAAGT'
Recombineering Site 919	'AACACGTCCGTCCTAGAACTCGTCTCCGTGGAGGTTTGAGTGAACTTGATAAAGCTGGTTTTATCAAACGCactagtCAATTGGTTGAAACTCGCCAAATCACTAAGCATGTGGCACAAATTTTGAGACGGCAAGCGGTACACTCAGATCAGTGTTGAGCGTAACCAAGT'	'AACACGTCCGTCCTAGAACTCGTCTCCGTGGAGGTTTGAGTGAACTTGATAAAGCTGGTTTTATCAAACGCgctagcCAATTGGTTGAAACTCGCCAAATCACTAAGCATGTGGCACAAATTTTGAGACGCAGGAGTTGTCTAGGCGATCAGTGTTGAGCGTAACCAAGT'
Recombineering Site 920	'AACACGTCCGTCCTAGAACTCGTCTCGGAGGTTTGAGTGAACTTGATAAAGCTGGTTTTATCAAACGCCAAactagtTTGGTTGAAACTCGCCAAATCACTAAGCATGTGGCACAAATTTTGGAGAGACGGCAAGCGGTACACTCAGATCAGTGTTGAGCGTAACCAAGT'	'AACACGTCCGTCCTAGAACTCGTCTCGGAGGTTTGAGTGAACTTGATAAAGCTGGTTTTATCAAACGCCAAgctagcTTGGTTGAAACTCGCCAAATCACTAAGCATGTGGCACAAATTTTGGAGAGACGCAGGAGTTGTCTAGGCGATCAGTGTTGAGCGTAACCAAGT'
Recombineering Site 921	'AACACGTCCGTCCTAGAACTCGTCTCGGTTTGAGTGAACTTGATAAAGCTGGTTTTATCAAACGCCAATTGactagtGTTGAAACTCGCCAAATCACTAAGCATGTGGCACAAATTTTGGATAGGAGACGGCAAGCGGTACACTCAGATCAGTGTTGAGCGTAACCAAGT'	'AACACGTCCGTCCTAGAACTCGTCTCGGTTTGAGTGAACTTGATAAAGCTGGTTTTATCAAACGCCAATTGgctagcGTTGAAACTCGCCAAATCACTAAGCATGTGGCACAAATTTTGGATAGGAGACGCAGGAGTTGTCTAGGCGATCAGTGTTGAGCGTAACCAAGT'
Recombineering Site 922	'AACACGTCCGTCCTAGAACTCGTCTCTTGAGTGAACTTGATAAAGCTGGTTTTATCAAACGCCAATTGGTTactagtGAAACTCGCCAAATCACTAAGCATGTGGCACAAATTTTGGATAGTCGGAGACGGCAAGCGGTACACTCAGATCAGTGTTGAGCGTAACCAAGT'	'AACACGTCCGTCCTAGAACTCGTCTCTTGAGTGAACTTGATAAAGCTGGTTTTATCAAACGCCAATTGGTTgctagcGAAACTCGCCAAATCACTAAGCATGTGGCACAAATTTTGGATAGTCGGAGACGCAGGAGTTGTCTAGGCGATCAGTGTTGAGCGTAACCAAGT'
Recombineering Site 923	'AACACGTCCGTCCTAGAACTCGTCTCAGTGAACTTGATAAAGCTGGTTTTATCAAACGCCAATTGGTTGAAactagtACTCGCCAAATCACTAAGCATGTGGCACAAATTTTGGATAGTCGCATGAGACGGCAAGCGGTACACTCAGATCAGTGTTGAGCGTAACCAAGT'	'AACACGTCCGTCCTAGAACTCGTCTCAGTGAACTTGATAAAGCTGGTTTTATCAAACGCCAATTGGTTGAAgctagcACTCGCCAAATCACTAAGCATGTGGCACAAATTTTGGATAGTCGCATGAGACGCAGGAGTTGTCTAGGCGATCAGTGTTGAGCGTAACCAAGT'
Recombineering Site 924	'AACACGTCCGTCCTAGAACTCGTCTCGAACTTGATAAAGCTGGTTTTATCAAACGCCAATTGGTTGAAACTactagtCGCCAAATCACTAAGCATGTGGCACAAATTTTGGATAGTCGCATGAAGAGACGGCAAGCGGTACACTCAGATCAGTGTTGAGCGTAACCAAGT'	'AACACGTCCGTCCTAGAACTCGTCTCGAACTTGATAAAGCTGGTTTTATCAAACGCCAATTGGTTGAAACTgctagcCGCCAAATCACTAAGCATGTGGCACAAATTTTGGATAGTCGCATGAAGAGACGCAGGAGTTGTCTAGGCGATCAGTGTTGAGCGTAACCAAGT'
Recombineering Site 925	'AACACGTCCGTCCTAGAACTCGTCTCCTTGATAAAGCTGGTTTTATCAAACGCCAATTGGTTGAAACTCGCactagtCAAATCACTAAGCATGTGGCACAAATTTTGGATAGTCGCATGAATACGAGACGGCAAGCGGTACACTCAGATCAGTGTTGAGCGTAACCAAGT'	'AACACGTCCGTCCTAGAACTCGTCTCCTTGATAAAGCTGGTTTTATCAAACGCCAATTGGTTGAAACTCGCgctagcCAAATCACTAAGCATGTGGCACAAATTTTGGATAGTCGCATGAATACGAGACGCAGGAGTTGTCTAGGCGATCAGTGTTGAGCGTAACCAAGT'
Recombineering Site 926	'AACACGTCCGTCCTAGAACTCGTCTCGATAAAGCTGGTTTTATCAAACGCCAATTGGTTGAAACTCGCCAAactagtATCACTAAGCATGTGGCACAAATTTTGGATAGTCGCATGAATACTAAGAGACGGCAAGCGGTACACTCAGATCAGTGTTGAGCGTAACCAAGT'	'AACACGTCCGTCCTAGAACTCGTCTCGATAAAGCTGGTTTTATCAAACGCCAATTGGTTGAAACTCGCCAAgctagcATCACTAAGCATGTGGCACAAATTTTGGATAGTCGCATGAATACTAAGAGACGCAGGAGTTGTCTAGGCGATCAGTGTTGAGCGTAACCAAGT'
Recombineering Site 927	'AACACGTCCGTCCTAGAACTCGTCTCAAAGCTGGTTTTATCAAACGCCAATTGGTTGAAACTCGCCAAATCactagtACTAAGCATGTGGCACAAATTTTGGATAGTCGCATGAATACTAAATAGAGACGGCAAGCGGTACACTCAGATCAGTGTTGAGCGTAACCAAGT'	'AACACGTCCGTCCTAGAACTCGTCTCAAAGCTGGTTTTATCAAACGCCAATTGGTTGAAACTCGCCAAATCgctagcACTAAGCATGTGGCACAAATTTTGGATAGTCGCATGAATACTAAATAGAGACGCAGGAGTTGTCTAGGCGATCAGTGTTGAGCGTAACCAAGT'
Recombineering Site 928	'AACACGTCCGTCCTAGAACTCGTCTCGCTGGTTTTATCAAACGCCAATTGGTTGAAACTCGCCAAATCACTactagtAAGCATGTGGCACAAATTTTGGATAGTCGCATGAATACTAAATACGAGAGACGGCAAGCGGTACACTCAGATCAGTGTTGAGCGTAACCAAGT'	'AACACGTCCGTCCTAGAACTCGTCTCGCTGGTTTTATCAAACGCCAATTGGTTGAAACTCGCCAAATCACTgctagcAAGCATGTGGCACAAATTTTGGATAGTCGCATGAATACTAAATACGAGAGACGCAGGAGTTGTCTAGGCGATCAGTGTTGAGCGTAACCAAGT'
Recombineering Site 929	'AACACGTCCGTCCTAGAACTCGTCTCGGTTTTATCAAACGCCAATTGGTTGAAACTCGCCAAATCACTAAGactagtCATGTGGCACAAATTTTGGATAGTCGCATGAATACTAAATACGATGAGAGACGGCAAGCGGTACACTCAGATCAGTGTTGAGCGTAACCAAGT'	'AACACGTCCGTCCTAGAACTCGTCTCGGTTTTATCAAACGCCAATTGGTTGAAACTCGCCAAATCACTAAGgctagcCATGTGGCACAAATTTTGGATAGTCGCATGAATACTAAATACGATGAGAGACGCAGGAGTTGTCTAGGCGATCAGTGTTGAGCGTAACCAAGT'
Recombineering Site 930	'AACACGTCCGTCCTAGAACTCGTCTCTTTATCAAACGCCAATTGGTTGAAACTCGCCAAATCACTAAGCATactagtGTGGCACAAATTTTGGATAGTCGCATGAATACTAAATACGATGAAAAGAGACGGCAAGCGGTACACTCAGATCAGTGTTGAGCGTAACCAAGT'	'AACACGTCCGTCCTAGAACTCGTCTCTTTATCAAACGCCAATTGGTTGAAACTCGCCAAATCACTAAGCATgctagcGTGGCACAAATTTTGGATAGTCGCATGAATACTAAATACGATGAAAAGAGACGCAGGAGTTGTCTAGGCGATCAGTGTTGAGCGTAACCAAGT'
Recombineering Site 931	'AACACGTCCGTCCTAGAACTCGTCTCATCAAACGCCAATTGGTTGAAACTCGCCAAATCACTAAGCATGTGactagtGCACAAATTTTGGATAGTCGCATGAATACTAAATACGATGAAAATGAGAGACGGCAAGCGGTACACTCAGATCAGTGTTGAGCGTAACCAAGT'	'AACACGTCCGTCCTAGAACTCGTCTCATCAAACGCCAATTGGTTGAAACTCGCCAAATCACTAAGCATGTGgctagcGCACAAATTTTGGATAGTCGCATGAATACTAAATACGATGAAAATGAGAGACGCAGGAGTTGTCTAGGCGATCAGTGTTGAGCGTAACCAAGT'
Recombineering Site 932	'AACACGTCCGTCCTAGAACTCGTCTCAAACGCCAATTGGTTGAAACTCGCCAAATCACTAAGCATGTGGCAactagtCAAATTTTGGATAGTCGCATGAATACTAAATACGATGAAAATGATAAGAGACGGCAAGCGGTACACTCAGATCAGTGTTGAGCGTAACCAAGT'	'AACACGTCCGTCCTAGAACTCGTCTCAAACGCCAATTGGTTGAAACTCGCCAAATCACTAAGCATGTGGCAgctagcCAAATTTTGGATAGTCGCATGAATACTAAATACGATGAAAATGATAAGAGACGCAGGAGTTGTCTAGGCGATCAGTGTTGAGCGTAACCAAGT'
Recombineering Site 933	'AACACGTCCGTCCTAGAACTCGTCTCCGCCAATTGGTTGAAACTCGCCAAATCACTAAGCATGTGGCACAAactagtATTTTGGATAGTCGCATGAATACTAAATACGATGAAAATGATAAACTGAGACGGCAAGCGGTACACTCAGATCAGTGTTGAGCGTAACCAAGT'	'AACACGTCCGTCCTAGAACTCGTCTCCGCCAATTGGTTGAAACTCGCCAAATCACTAAGCATGTGGCACAAgctagcATTTTGGATAGTCGCATGAATACTAAATACGATGAAAATGATAAACTGAGACGCAGGAGTTGTCTAGGCGATCAGTGTTGAGCGTAACCAAGT'
Recombineering Site 934	'AACACGTCCGTCCTAGAACTCGTCTCCAATTGGTTGAAACTCGCCAAATCACTAAGCATGTGGCACAAATTactagtTTGGATAGTCGCATGAATACTAAATACGATGAAAATGATAAACTTATGAGACGGCAAGCGGTACACTCAGATCAGTGTTGAGCGTAACCAAGT'	'AACACGTCCGTCCTAGAACTCGTCTCCAATTGGTTGAAACTCGCCAAATCACTAAGCATGTGGCACAAATTgctagcTTGGATAGTCGCATGAATACTAAATACGATGAAAATGATAAACTTATGAGACGCAGGAGTTGTCTAGGCGATCAGTGTTGAGCGTAACCAAGT'
Recombineering Site 935	'AACACGTCCGTCCTAGAACTCGTCTCTTGGTTGAAACTCGCCAAATCACTAAGCATGTGGCACAAATTTTGactagtGATAGTCGCATGAATACTAAATACGATGAAAATGATAAACTTATTCGGAGACGGCAAGCGGTACACTCAGATCAGTGTTGAGCGTAACCAAGT'	'AACACGTCCGTCCTAGAACTCGTCTCTTGGTTGAAACTCGCCAAATCACTAAGCATGTGGCACAAATTTTGgctagcGATAGTCGCATGAATACTAAATACGATGAAAATGATAAACTTATTCGGAGACGCAGGAGTTGTCTAGGCGATCAGTGTTGAGCGTAACCAAGT'
Recombineering Site 936	'AACACGTCCGTCCTAGAACTCGTCTCGTTGAAACTCGCCAAATCACTAAGCATGTGGCACAAATTTTGGATactagtAGTCGCATGAATACTAAATACGATGAAAATGATAAACTTATTCGAGAGAGACGGCAAGCGGTACACTCAGATCAGTGTTGAGCGTAACCAAGT'	'AACACGTCCGTCCTAGAACTCGTCTCGTTGAAACTCGCCAAATCACTAAGCATGTGGCACAAATTTTGGATgctagcAGTCGCATGAATACTAAATACGATGAAAATGATAAACTTATTCGAGAGAGACGCAGGAGTTGTCTAGGCGATCAGTGTTGAGCGTAACCAAGT'
Recombineering Site 937	'AACACGTCCGTCCTAGAACTCGTCTCGAAACTCGCCAAATCACTAAGCATGTGGCACAAATTTTGGATAGTactagtCGCATGAATACTAAATACGATGAAAATGATAAACTTATTCGAGAGGTGAGACGGCAAGCGGTACACTCAGATCAGTGTTGAGCGTAACCAAGT'	'AACACGTCCGTCCTAGAACTCGTCTCGAAACTCGCCAAATCACTAAGCATGTGGCACAAATTTTGGATAGTgctagcCGCATGAATACTAAATACGATGAAAATGATAAACTTATTCGAGAGGTGAGACGCAGGAGTTGTCTAGGCGATCAGTGTTGAGCGTAACCAAGT'
Recombineering Site 938	'AACACGTCCGTCCTAGAACTCGTCTCACTCGCCAAATCACTAAGCATGTGGCACAAATTTTGGATAGTCGCactagtATGAATACTAAATACGATGAAAATGATAAACTTATTCGAGAGGTTAAGAGACGGCAAGCGGTACACTCAGATCAGTGTTGAGCGTAACCAAGT'	'AACACGTCCGTCCTAGAACTCGTCTCACTCGCCAAATCACTAAGCATGTGGCACAAATTTTGGATAGTCGCgctagcATGAATACTAAATACGATGAAAATGATAAACTTATTCGAGAGGTTAAGAGACGCAGGAGTTGTCTAGGCGATCAGTGTTGAGCGTAACCAAGT'
Recombineering Site 939	'AACACGTCCGTCCTAGAACTCGTCTCCGCCAAATCACTAAGCATGTGGCACAAATTTTGGATAGTCGCATGactagtAATACTAAATACGATGAAAATGATAAACTTATTCGAGAGGTTAAAGTGAGACGGCAAGCGGTACACTCAGATCAGTGTTGAGCGTAACCAAGT'	'AACACGTCCGTCCTAGAACTCGTCTCCGCCAAATCACTAAGCATGTGGCACAAATTTTGGATAGTCGCATGgctagcAATACTAAATACGATGAAAATGATAAACTTATTCGAGAGGTTAAAGTGAGACGCAGGAGTTGTCTAGGCGATCAGTGTTGAGCGTAACCAAGT'
Recombineering Site 940	'AACACGTCCGTCCTAGAACTCGTCTCCAAATCACTAAGCATGTGGCACAAATTTTGGATAGTCGCATGAATactagtACTAAATACGATGAAAATGATAAACTTATTCGAGAGGTTAAAGTGATGAGACGGCAAGCGGTACACTCAGATCAGTGTTGAGCGTAACCAAGT'	'AACACGTCCGTCCTAGAACTCGTCTCCAAATCACTAAGCATGTGGCACAAATTTTGGATAGTCGCATGAATgctagcACTAAATACGATGAAAATGATAAACTTATTCGAGAGGTTAAAGTGATGAGACGCAGGAGTTGTCTAGGCGATCAGTGTTGAGCGTAACCAAGT'
Recombineering Site 941	'AACACGTCCGTCCTAGAACTCGTCTCATCACTAAGCATGTGGCACAAATTTTGGATAGTCGCATGAATACTactagtAAATACGATGAAAATGATAAACTTATTCGAGAGGTTAAAGTGATTACGAGACGGCAAGCGGTACACTCAGATCAGTGTTGAGCGTAACCAAGT'	'AACACGTCCGTCCTAGAACTCGTCTCATCACTAAGCATGTGGCACAAATTTTGGATAGTCGCATGAATACTgctagcAAATACGATGAAAATGATAAACTTATTCGAGAGGTTAAAGTGATTACGAGACGCAGGAGTTGTCTAGGCGATCAGTGTTGAGCGTAACCAAGT'
Recombineering Site 942	'AACACGTCCGTCCTAGAACTCGTCTCACTAAGCATGTGGCACAAATTTTGGATAGTCGCATGAATACTAAAactagtTACGATGAAAATGATAAACTTATTCGAGAGGTTAAAGTGATTACCTTGAGACGGCAAGCGGTACACTCAGATCAGTGTTGAGCGTAACCAAGT'	'AACACGTCCGTCCTAGAACTCGTCTCACTAAGCATGTGGCACAAATTTTGGATAGTCGCATGAATACTAAAgctagcTACGATGAAAATGATAAACTTATTCGAGAGGTTAAAGTGATTACCTTGAGACGCAGGAGTTGTCTAGGCGATCAGTGTTGAGCGTAACCAAGT'
Recombineering Site 943	'AACACGTCCGTCCTAGAACTCGTCTCAAGCATGTGGCACAAATTTTGGATAGTCGCATGAATACTAAATACactagtGATGAAAATGATAAACTTATTCGAGAGGTTAAAGTGATTACCTTAAAGAGACGGCAAGCGGTACACTCAGATCAGTGTTGAGCGTAACCAAGT'	'AACACGTCCGTCCTAGAACTCGTCTCAAGCATGTGGCACAAATTTTGGATAGTCGCATGAATACTAAATACgctagcGATGAAAATGATAAACTTATTCGAGAGGTTAAAGTGATTACCTTAAAGAGACGCAGGAGTTGTCTAGGCGATCAGTGTTGAGCGTAACCAAGT'
Recombineering Site 944	'AACACGTCCGTCCTAGAACTCGTCTCCATGTGGCACAAATTTTGGATAGTCGCATGAATACTAAATACGATactagtGAAAATGATAAACTTATTCGAGAGGTTAAAGTGATTACCTTAAAATCGAGACGGCAAGCGGTACACTCAGATCAGTGTTGAGCGTAACCAAGT'	'AACACGTCCGTCCTAGAACTCGTCTCCATGTGGCACAAATTTTGGATAGTCGCATGAATACTAAATACGATgctagcGAAAATGATAAACTTATTCGAGAGGTTAAAGTGATTACCTTAAAATCGAGACGCAGGAGTTGTCTAGGCGATCAGTGTTGAGCGTAACCAAGT'
Recombineering Site 945	'AACACGTCCGTCCTAGAACTCGTCTCGTGGCACAAATTTTGGATAGTCGCATGAATACTAAATACGATGAAactagtAATGATAAACTTATTCGAGAGGTTAAAGTGATTACCTTAAAATCTAAGAGACGGCAAGCGGTACACTCAGATCAGTGTTGAGCGTAACCAAGT'	'AACACGTCCGTCCTAGAACTCGTCTCGTGGCACAAATTTTGGATAGTCGCATGAATACTAAATACGATGAAgctagcAATGATAAACTTATTCGAGAGGTTAAAGTGATTACCTTAAAATCTAAGAGACGCAGGAGTTGTCTAGGCGATCAGTGTTGAGCGTAACCAAGT'
Recombineering Site 946	'AACACGTCCGTCCTAGAACTCGTCTCGCACAAATTTTGGATAGTCGCATGAATACTAAATACGATGAAAATactagtGATAAACTTATTCGAGAGGTTAAAGTGATTACCTTAAAATCTAAATTGAGACGGCAAGCGGTACACTCAGATCAGTGTTGAGCGTAACCAAGT'	'AACACGTCCGTCCTAGAACTCGTCTCGCACAAATTTTGGATAGTCGCATGAATACTAAATACGATGAAAATgctagcGATAAACTTATTCGAGAGGTTAAAGTGATTACCTTAAAATCTAAATTGAGACGCAGGAGTTGTCTAGGCGATCAGTGTTGAGCGTAACCAAGT'
Recombineering Site 947	'AACACGTCCGTCCTAGAACTCGTCTCCAAATTTTGGATAGTCGCATGAATACTAAATACGATGAAAATGATactagtAAACTTATTCGAGAGGTTAAAGTGATTACCTTAAAATCTAAATTAGTGAGACGGCAAGCGGTACACTCAGATCAGTGTTGAGCGTAACCAAGT'	'AACACGTCCGTCCTAGAACTCGTCTCCAAATTTTGGATAGTCGCATGAATACTAAATACGATGAAAATGATgctagcAAACTTATTCGAGAGGTTAAAGTGATTACCTTAAAATCTAAATTAGTGAGACGCAGGAGTTGTCTAGGCGATCAGTGTTGAGCGTAACCAAGT'
Recombineering Site 948	'AACACGTCCGTCCTAGAACTCGTCTCATTTTGGATAGTCGCATGAATACTAAATACGATGAAAATGATAAAactagtCTTATTCGAGAGGTTAAAGTGATTACCTTAAAATCTAAATTAGTTTCGAGACGGCAAGCGGTACACTCAGATCAGTGTTGAGCGTAACCAAGT'	'AACACGTCCGTCCTAGAACTCGTCTCATTTTGGATAGTCGCATGAATACTAAATACGATGAAAATGATAAAgctagcCTTATTCGAGAGGTTAAAGTGATTACCTTAAAATCTAAATTAGTTTCGAGACGCAGGAGTTGTCTAGGCGATCAGTGTTGAGCGTAACCAAGT'
Recombineering Site 949	'AACACGTCCGTCCTAGAACTCGTCTCTTGGATAGTCGCATGAATACTAAATACGATGAAAATGATAAACTTactagtATTCGAGAGGTTAAAGTGATTACCTTAAAATCTAAATTAGTTTCTGAGAGACGGCAAGCGGTACACTCAGATCAGTGTTGAGCGTAACCAAGT'	'AACACGTCCGTCCTAGAACTCGTCTCTTGGATAGTCGCATGAATACTAAATACGATGAAAATGATAAACTTgctagcATTCGAGAGGTTAAAGTGATTACCTTAAAATCTAAATTAGTTTCTGAGAGACGCAGGAGTTGTCTAGGCGATCAGTGTTGAGCGTAACCAAGT'
Recombineering Site 950	'AACACGTCCGTCCTAGAACTCGTCTCGATAGTCGCATGAATACTAAATACGATGAAAATGATAAACTTATTactagtCGAGAGGTTAAAGTGATTACCTTAAAATCTAAATTAGTTTCTGACTTGAGACGGCAAGCGGTACACTCAGATCAGTGTTGAGCGTAACCAAGT'	'AACACGTCCGTCCTAGAACTCGTCTCGATAGTCGCATGAATACTAAATACGATGAAAATGATAAACTTATTgctagcCGAGAGGTTAAAGTGATTACCTTAAAATCTAAATTAGTTTCTGACTTGAGACGCAGGAGTTGTCTAGGCGATCAGTGTTGAGCGTAACCAAGT'
Recombineering Site 951	'AACACGTCCGTCCTAGAACTCGTCTCAGTCGCATGAATACTAAATACGATGAAAATGATAAACTTATTCGAactagtGAGGTTAAAGTGATTACCTTAAAATCTAAATTAGTTTCTGACTTCCGGAGACGGCAAGCGGTACACTCAGATCAGTGTTGAGCGTAACCAAGT'	'AACACGTCCGTCCTAGAACTCGTCTCAGTCGCATGAATACTAAATACGATGAAAATGATAAACTTATTCGAgctagcGAGGTTAAAGTGATTACCTTAAAATCTAAATTAGTTTCTGACTTCCGGAGACGCAGGAGTTGTCTAGGCGATCAGTGTTGAGCGTAACCAAGT'
Recombineering Site 952	'AACACGTCCGTCCTAGAACTCGTCTCCGCATGAATACTAAATACGATGAAAATGATAAACTTATTCGAGAGactagtGTTAAAGTGATTACCTTAAAATCTAAATTAGTTTCTGACTTCCGAAAGAGACGGCAAGCGGTACACTCAGATCAGTGTTGAGCGTAACCAAGT'	'AACACGTCCGTCCTAGAACTCGTCTCCGCATGAATACTAAATACGATGAAAATGATAAACTTATTCGAGAGgctagcGTTAAAGTGATTACCTTAAAATCTAAATTAGTTTCTGACTTCCGAAAGAGACGCAGGAGTTGTCTAGGCGATCAGTGTTGAGCGTAACCAAGT'
Recombineering Site 953	'AACACGTCCGTCCTAGAACTCGTCTCATGAATACTAAATACGATGAAAATGATAAACTTATTCGAGAGGTTactagtAAAGTGATTACCTTAAAATCTAAATTAGTTTCTGACTTCCGAAAAGAGAGACGGCAAGCGGTACACTCAGATCAGTGTTGAGCGTAACCAAGT'	'AACACGTCCGTCCTAGAACTCGTCTCATGAATACTAAATACGATGAAAATGATAAACTTATTCGAGAGGTTgctagcAAAGTGATTACCTTAAAATCTAAATTAGTTTCTGACTTCCGAAAAGAGAGACGCAGGAGTTGTCTAGGCGATCAGTGTTGAGCGTAACCAAGT'
Recombineering Site 954	'AACACGTCCGTCCTAGAACTCGTCTCAATACTAAATACGATGAAAATGATAAACTTATTCGAGAGGTTAAAactagtGTGATTACCTTAAAATCTAAATTAGTTTCTGACTTCCGAAAAGATTTGAGACGGCAAGCGGTACACTCAGATCAGTGTTGAGCGTAACCAAGT'	'AACACGTCCGTCCTAGAACTCGTCTCAATACTAAATACGATGAAAATGATAAACTTATTCGAGAGGTTAAAgctagcGTGATTACCTTAAAATCTAAATTAGTTTCTGACTTCCGAAAAGATTTGAGACGCAGGAGTTGTCTAGGCGATCAGTGTTGAGCGTAACCAAGT'
Recombineering Site 955	'AACACGTCCGTCCTAGAACTCGTCTCACTAAATACGATGAAAATGATAAACTTATTCGAGAGGTTAAAGTGactagtATTACCTTAAAATCTAAATTAGTTTCTGACTTCCGAAAAGATTTCCAGAGACGGCAAGCGGTACACTCAGATCAGTGTTGAGCGTAACCAAGT'	'AACACGTCCGTCCTAGAACTCGTCTCACTAAATACGATGAAAATGATAAACTTATTCGAGAGGTTAAAGTGgctagcATTACCTTAAAATCTAAATTAGTTTCTGACTTCCGAAAAGATTTCCAGAGACGCAGGAGTTGTCTAGGCGATCAGTGTTGAGCGTAACCAAGT'
Recombineering Site 956	'AACACGTCCGTCCTAGAACTCGTCTCAAATACGATGAAAATGATAAACTTATTCGAGAGGTTAAAGTGATTactagtACCTTAAAATCTAAATTAGTTTCTGACTTCCGAAAAGATTTCCAATTGAGACGGCAAGCGGTACACTCAGATCAGTGTTGAGCGTAACCAAGT'	'AACACGTCCGTCCTAGAACTCGTCTCAAATACGATGAAAATGATAAACTTATTCGAGAGGTTAAAGTGATTgctagcACCTTAAAATCTAAATTAGTTTCTGACTTCCGAAAAGATTTCCAATTGAGACGCAGGAGTTGTCTAGGCGATCAGTGTTGAGCGTAACCAAGT'
Recombineering Site 957	'AACACGTCCGTCCTAGAACTCGTCTCTACGATGAAAATGATAAACTTATTCGAGAGGTTAAAGTGATTACCactagtTTAAAATCTAAATTAGTTTCTGACTTCCGAAAAGATTTCCAATTCTAGAGACGGCAAGCGGTACACTCAGATCAGTGTTGAGCGTAACCAAGT'	'AACACGTCCGTCCTAGAACTCGTCTCTACGATGAAAATGATAAACTTATTCGAGAGGTTAAAGTGATTACCgctagcTTAAAATCTAAATTAGTTTCTGACTTCCGAAAAGATTTCCAATTCTAGAGACGCAGGAGTTGTCTAGGCGATCAGTGTTGAGCGTAACCAAGT'
Recombineering Site 958	'AACACGTCCGTCCTAGAACTCGTCTCGATGAAAATGATAAACTTATTCGAGAGGTTAAAGTGATTACCTTAactagtAAATCTAAATTAGTTTCTGACTTCCGAAAAGATTTCCAATTCTATAAGAGACGGCAAGCGGTACACTCAGATCAGTGTTGAGCGTAACCAAGT'	'AACACGTCCGTCCTAGAACTCGTCTCGATGAAAATGATAAACTTATTCGAGAGGTTAAAGTGATTACCTTAgctagcAAATCTAAATTAGTTTCTGACTTCCGAAAAGATTTCCAATTCTATAAGAGACGCAGGAGTTGTCTAGGCGATCAGTGTTGAGCGTAACCAAGT'
Recombineering Site 959	'AACACGTCCGTCCTAGAACTCGTCTCGAAAATGATAAACTTATTCGAGAGGTTAAAGTGATTACCTTAAAAactagtTCTAAATTAGTTTCTGACTTCCGAAAAGATTTCCAATTCTATAAAGTGAGACGGCAAGCGGTACACTCAGATCAGTGTTGAGCGTAACCAAGT'	'AACACGTCCGTCCTAGAACTCGTCTCGAAAATGATAAACTTATTCGAGAGGTTAAAGTGATTACCTTAAAAgctagcTCTAAATTAGTTTCTGACTTCCGAAAAGATTTCCAATTCTATAAAGTGAGACGCAGGAGTTGTCTAGGCGATCAGTGTTGAGCGTAACCAAGT'
Recombineering Site 960	'AACACGTCCGTCCTAGAACTCGTCTCAATGATAAACTTATTCGAGAGGTTAAAGTGATTACCTTAAAATCTactagtAAATTAGTTTCTGACTTCCGAAAAGATTTCCAATTCTATAAAGTACGGAGACGGCAAGCGGTACACTCAGATCAGTGTTGAGCGTAACCAAGT'	'AACACGTCCGTCCTAGAACTCGTCTCAATGATAAACTTATTCGAGAGGTTAAAGTGATTACCTTAAAATCTgctagcAAATTAGTTTCTGACTTCCGAAAAGATTTCCAATTCTATAAAGTACGGAGACGCAGGAGTTGTCTAGGCGATCAGTGTTGAGCGTAACCAAGT'
Recombineering Site 961	'AACACGTCCGTCCTAGAACTCGTCTCGATAAACTTATTCGAGAGGTTAAAGTGATTACCTTAAAATCTAAAactagtTTAGTTTCTGACTTCCGAAAAGATTTCCAATTCTATAAAGTACGTGAGAGACGGCAAGCGGTACACTCAGATCAGTGTTGAGCGTAACCAAGT'	'AACACGTCCGTCCTAGAACTCGTCTCGATAAACTTATTCGAGAGGTTAAAGTGATTACCTTAAAATCTAAAgctagcTTAGTTTCTGACTTCCGAAAAGATTTCCAATTCTATAAAGTACGTGAGAGACGCAGGAGTTGTCTAGGCGATCAGTGTTGAGCGTAACCAAGT'
Recombineering Site 962	'AACACGTCCGTCCTAGAACTCGTCTCAAACTTATTCGAGAGGTTAAAGTGATTACCTTAAAATCTAAATTAactagtGTTTCTGACTTCCGAAAAGATTTCCAATTCTATAAAGTACGTGAGATGAGACGGCAAGCGGTACACTCAGATCAGTGTTGAGCGTAACCAAGT'	'AACACGTCCGTCCTAGAACTCGTCTCAAACTTATTCGAGAGGTTAAAGTGATTACCTTAAAATCTAAATTAgctagcGTTTCTGACTTCCGAAAAGATTTCCAATTCTATAAAGTACGTGAGATGAGACGCAGGAGTTGTCTAGGCGATCAGTGTTGAGCGTAACCAAGT'
Recombineering Site 963	'AACACGTCCGTCCTAGAACTCGTCTCCTTATTCGAGAGGTTAAAGTGATTACCTTAAAATCTAAATTAGTTactagtTCTGACTTCCGAAAAGATTTCCAATTCTATAAAGTACGTGAGATTAAGAGACGGCAAGCGGTACACTCAGATCAGTGTTGAGCGTAACCAAGT'	'AACACGTCCGTCCTAGAACTCGTCTCCTTATTCGAGAGGTTAAAGTGATTACCTTAAAATCTAAATTAGTTgctagcTCTGACTTCCGAAAAGATTTCCAATTCTATAAAGTACGTGAGATTAAGAGACGCAGGAGTTGTCTAGGCGATCAGTGTTGAGCGTAACCAAGT'
Recombineering Site 964	'AACACGTCCGTCCTAGAACTCGTCTCATTCGAGAGGTTAAAGTGATTACCTTAAAATCTAAATTAGTTTCTactagtGACTTCCGAAAAGATTTCCAATTCTATAAAGTACGTGAGATTAACAAGAGACGGCAAGCGGTACACTCAGATCAGTGTTGAGCGTAACCAAGT'	'AACACGTCCGTCCTAGAACTCGTCTCATTCGAGAGGTTAAAGTGATTACCTTAAAATCTAAATTAGTTTCTgctagcGACTTCCGAAAAGATTTCCAATTCTATAAAGTACGTGAGATTAACAAGAGACGCAGGAGTTGTCTAGGCGATCAGTGTTGAGCGTAACCAAGT'
Recombineering Site 965	'AACACGTCCGTCCTAGAACTCGTCTCCGAGAGGTTAAAGTGATTACCTTAAAATCTAAATTAGTTTCTGACactagtTTCCGAAAAGATTTCCAATTCTATAAAGTACGTGAGATTAACAATTAGAGACGGCAAGCGGTACACTCAGATCAGTGTTGAGCGTAACCAAGT'	'AACACGTCCGTCCTAGAACTCGTCTCCGAGAGGTTAAAGTGATTACCTTAAAATCTAAATTAGTTTCTGACgctagcTTCCGAAAAGATTTCCAATTCTATAAAGTACGTGAGATTAACAATTAGAGACGCAGGAGTTGTCTAGGCGATCAGTGTTGAGCGTAACCAAGT'
Recombineering Site 966	'AACACGTCCGTCCTAGAACTCGTCTCGAGGTTAAAGTGATTACCTTAAAATCTAAATTAGTTTCTGACTTCactagtCGAAAAGATTTCCAATTCTATAAAGTACGTGAGATTAACAATTACCAGAGACGGCAAGCGGTACACTCAGATCAGTGTTGAGCGTAACCAAGT'	'AACACGTCCGTCCTAGAACTCGTCTCGAGGTTAAAGTGATTACCTTAAAATCTAAATTAGTTTCTGACTTCgctagcCGAAAAGATTTCCAATTCTATAAAGTACGTGAGATTAACAATTACCAGAGACGCAGGAGTTGTCTAGGCGATCAGTGTTGAGCGTAACCAAGT'
Recombineering Site 967	'AACACGTCCGTCCTAGAACTCGTCTCGTTAAAGTGATTACCTTAAAATCTAAATTAGTTTCTGACTTCCGAactagtAAAGATTTCCAATTCTATAAAGTACGTGAGATTAACAATTACCATCAGAGACGGCAAGCGGTACACTCAGATCAGTGTTGAGCGTAACCAAGT'	'AACACGTCCGTCCTAGAACTCGTCTCGTTAAAGTGATTACCTTAAAATCTAAATTAGTTTCTGACTTCCGAgctagcAAAGATTTCCAATTCTATAAAGTACGTGAGATTAACAATTACCATCAGAGACGCAGGAGTTGTCTAGGCGATCAGTGTTGAGCGTAACCAAGT'
Recombineering Site 968	'AACACGTCCGTCCTAGAACTCGTCTCAAAGTGATTACCTTAAAATCTAAATTAGTTTCTGACTTCCGAAAAactagtGATTTCCAATTCTATAAAGTACGTGAGATTAACAATTACCATCATGCGAGACGGCAAGCGGTACACTCAGATCAGTGTTGAGCGTAACCAAGT'	'AACACGTCCGTCCTAGAACTCGTCTCAAAGTGATTACCTTAAAATCTAAATTAGTTTCTGACTTCCGAAAAgctagcGATTTCCAATTCTATAAAGTACGTGAGATTAACAATTACCATCATGCGAGACGCAGGAGTTGTCTAGGCGATCAGTGTTGAGCGTAACCAAGT'
Recombineering Site 969	'AACACGTCCGTCCTAGAACTCGTCTCGTGATTACCTTAAAATCTAAATTAGTTTCTGACTTCCGAAAAGATactagtTTCCAATTCTATAAAGTACGTGAGATTAACAATTACCATCATGCCCAGAGACGGCAAGCGGTACACTCAGATCAGTGTTGAGCGTAACCAAGT'	'AACACGTCCGTCCTAGAACTCGTCTCGTGATTACCTTAAAATCTAAATTAGTTTCTGACTTCCGAAAAGATgctagcTTCCAATTCTATAAAGTACGTGAGATTAACAATTACCATCATGCCCAGAGACGCAGGAGTTGTCTAGGCGATCAGTGTTGAGCGTAACCAAGT'
Recombineering Site 970	'AACACGTCCGTCCTAGAACTCGTCTCATTACCTTAAAATCTAAATTAGTTTCTGACTTCCGAAAAGATTTCactagtCAATTCTATAAAGTACGTGAGATTAACAATTACCATCATGCCCATGAGAGACGGCAAGCGGTACACTCAGATCAGTGTTGAGCGTAACCAAGT'	'AACACGTCCGTCCTAGAACTCGTCTCATTACCTTAAAATCTAAATTAGTTTCTGACTTCCGAAAAGATTTCgctagcCAATTCTATAAAGTACGTGAGATTAACAATTACCATCATGCCCATGAGAGACGCAGGAGTTGTCTAGGCGATCAGTGTTGAGCGTAACCAAGT'
Recombineering Site 971	'AACACGTCCGTCCTAGAACTCGTCTCACCTTAAAATCTAAATTAGTTTCTGACTTCCGAAAAGATTTCCAAactagtTTCTATAAAGTACGTGAGATTAACAATTACCATCATGCCCATGATGCGAGACGGCAAGCGGTACACTCAGATCAGTGTTGAGCGTAACCAAGT'	'AACACGTCCGTCCTAGAACTCGTCTCACCTTAAAATCTAAATTAGTTTCTGACTTCCGAAAAGATTTCCAAgctagcTTCTATAAAGTACGTGAGATTAACAATTACCATCATGCCCATGATGCGAGACGCAGGAGTTGTCTAGGCGATCAGTGTTGAGCGTAACCAAGT'
Recombineering Site 972	'AACACGTCCGTCCTAGAACTCGTCTCTTAAAATCTAAATTAGTTTCTGACTTCCGAAAAGATTTCCAATTCactagtTATAAAGTACGTGAGATTAACAATTACCATCATGCCCATGATGCGTAGAGACGGCAAGCGGTACACTCAGATCAGTGTTGAGCGTAACCAAGT'	'AACACGTCCGTCCTAGAACTCGTCTCTTAAAATCTAAATTAGTTTCTGACTTCCGAAAAGATTTCCAATTCgctagcTATAAAGTACGTGAGATTAACAATTACCATCATGCCCATGATGCGTAGAGACGCAGGAGTTGTCTAGGCGATCAGTGTTGAGCGTAACCAAGT'
Recombineering Site 973	'AACACGTCCGTCCTAGAACTCGTCTCAAATCTAAATTAGTTTCTGACTTCCGAAAAGATTTCCAATTCTATactagtAAAGTACGTGAGATTAACAATTACCATCATGCCCATGATGCGTATCTGAGACGGCAAGCGGTACACTCAGATCAGTGTTGAGCGTAACCAAGT'	'AACACGTCCGTCCTAGAACTCGTCTCAAATCTAAATTAGTTTCTGACTTCCGAAAAGATTTCCAATTCTATgctagcAAAGTACGTGAGATTAACAATTACCATCATGCCCATGATGCGTATCTGAGACGCAGGAGTTGTCTAGGCGATCAGTGTTGAGCGTAACCAAGT'
Recombineering Site 974	'AACACGTCCGTCCTAGAACTCGTCTCTCTAAATTAGTTTCTGACTTCCGAAAAGATTTCCAATTCTATAAAactagtGTACGTGAGATTAACAATTACCATCATGCCCATGATGCGTATCTAAAGAGACGGCAAGCGGTACACTCAGATCAGTGTTGAGCGTAACCAAGT'	'AACACGTCCGTCCTAGAACTCGTCTCTCTAAATTAGTTTCTGACTTCCGAAAAGATTTCCAATTCTATAAAgctagcGTACGTGAGATTAACAATTACCATCATGCCCATGATGCGTATCTAAAGAGACGCAGGAGTTGTCTAGGCGATCAGTGTTGAGCGTAACCAAGT'
Recombineering Site 975	'AACACGTCCGTCCTAGAACTCGTCTCAAATTAGTTTCTGACTTCCGAAAAGATTTCCAATTCTATAAAGTAactagtCGTGAGATTAACAATTACCATCATGCCCATGATGCGTATCTAAATGCGAGACGGCAAGCGGTACACTCAGATCAGTGTTGAGCGTAACCAAGT'	'AACACGTCCGTCCTAGAACTCGTCTCAAATTAGTTTCTGACTTCCGAAAAGATTTCCAATTCTATAAAGTAgctagcCGTGAGATTAACAATTACCATCATGCCCATGATGCGTATCTAAATGCGAGACGCAGGAGTTGTCTAGGCGATCAGTGTTGAGCGTAACCAAGT'
Recombineering Site 976	'AACACGTCCGTCCTAGAACTCGTCTCTTAGTTTCTGACTTCCGAAAAGATTTCCAATTCTATAAAGTACGTactagtGAGATTAACAATTACCATCATGCCCATGATGCGTATCTAAATGCCGTGAGACGGCAAGCGGTACACTCAGATCAGTGTTGAGCGTAACCAAGT'	'AACACGTCCGTCCTAGAACTCGTCTCTTAGTTTCTGACTTCCGAAAAGATTTCCAATTCTATAAAGTACGTgctagcGAGATTAACAATTACCATCATGCCCATGATGCGTATCTAAATGCCGTGAGACGCAGGAGTTGTCTAGGCGATCAGTGTTGAGCGTAACCAAGT'
Recombineering Site 977	'AACACGTCCGTCCTAGAACTCGTCTCGTTTCTGACTTCCGAAAAGATTTCCAATTCTATAAAGTACGTGAGactagtATTAACAATTACCATCATGCCCATGATGCGTATCTAAATGCCGTCGTGAGACGGCAAGCGGTACACTCAGATCAGTGTTGAGCGTAACCAAGT'	'AACACGTCCGTCCTAGAACTCGTCTCGTTTCTGACTTCCGAAAAGATTTCCAATTCTATAAAGTACGTGAGgctagcATTAACAATTACCATCATGCCCATGATGCGTATCTAAATGCCGTCGTGAGACGCAGGAGTTGTCTAGGCGATCAGTGTTGAGCGTAACCAAGT'
Recombineering Site 978	'AACACGTCCGTCCTAGAACTCGTCTCTCTGACTTCCGAAAAGATTTCCAATTCTATAAAGTACGTGAGATTactagtAACAATTACCATCATGCCCATGATGCGTATCTAAATGCCGTCGTTGGGAGACGGCAAGCGGTACACTCAGATCAGTGTTGAGCGTAACCAAGT'	'AACACGTCCGTCCTAGAACTCGTCTCTCTGACTTCCGAAAAGATTTCCAATTCTATAAAGTACGTGAGATTgctagcAACAATTACCATCATGCCCATGATGCGTATCTAAATGCCGTCGTTGGGAGACGCAGGAGTTGTCTAGGCGATCAGTGTTGAGCGTAACCAAGT'
Recombineering Site 979	'AACACGTCCGTCCTAGAACTCGTCTCGACTTCCGAAAAGATTTCCAATTCTATAAAGTACGTGAGATTAACactagtAATTACCATCATGCCCATGATGCGTATCTAAATGCCGTCGTTGGAACGAGACGGCAAGCGGTACACTCAGATCAGTGTTGAGCGTAACCAAGT'	'AACACGTCCGTCCTAGAACTCGTCTCGACTTCCGAAAAGATTTCCAATTCTATAAAGTACGTGAGATTAACgctagcAATTACCATCATGCCCATGATGCGTATCTAAATGCCGTCGTTGGAACGAGACGCAGGAGTTGTCTAGGCGATCAGTGTTGAGCGTAACCAAGT'
Recombineering Site 980	'AACACGTCCGTCCTAGAACTCGTCTCTTCCGAAAAGATTTCCAATTCTATAAAGTACGTGAGATTAACAATactagtTACCATCATGCCCATGATGCGTATCTAAATGCCGTCGTTGGAACTGCGAGACGGCAAGCGGTACACTCAGATCAGTGTTGAGCGTAACCAAGT'	'AACACGTCCGTCCTAGAACTCGTCTCTTCCGAAAAGATTTCCAATTCTATAAAGTACGTGAGATTAACAATgctagcTACCATCATGCCCATGATGCGTATCTAAATGCCGTCGTTGGAACTGCGAGACGCAGGAGTTGTCTAGGCGATCAGTGTTGAGCGTAACCAAGT'
Recombineering Site 981	'AACACGTCCGTCCTAGAACTCGTCTCCGAAAAGATTTCCAATTCTATAAAGTACGTGAGATTAACAATTACactagtCATCATGCCCATGATGCGTATCTAAATGCCGTCGTTGGAACTGCTTTGAGACGGCAAGCGGTACACTCAGATCAGTGTTGAGCGTAACCAAGT'	'AACACGTCCGTCCTAGAACTCGTCTCCGAAAAGATTTCCAATTCTATAAAGTACGTGAGATTAACAATTACgctagcCATCATGCCCATGATGCGTATCTAAATGCCGTCGTTGGAACTGCTTTGAGACGCAGGAGTTGTCTAGGCGATCAGTGTTGAGCGTAACCAAGT'
Recombineering Site 982	'AACACGTCCGTCCTAGAACTCGTCTCAAAGATTTCCAATTCTATAAAGTACGTGAGATTAACAATTACCATactagtCATGCCCATGATGCGTATCTAAATGCCGTCGTTGGAACTGCTTTGATGAGACGGCAAGCGGTACACTCAGATCAGTGTTGAGCGTAACCAAGT'	'AACACGTCCGTCCTAGAACTCGTCTCAAAGATTTCCAATTCTATAAAGTACGTGAGATTAACAATTACCATgctagcCATGCCCATGATGCGTATCTAAATGCCGTCGTTGGAACTGCTTTGATGAGACGCAGGAGTTGTCTAGGCGATCAGTGTTGAGCGTAACCAAGT'
Recombineering Site 983	'AACACGTCCGTCCTAGAACTCGTCTCGATTTCCAATTCTATAAAGTACGTGAGATTAACAATTACCATCATactagtGCCCATGATGCGTATCTAAATGCCGTCGTTGGAACTGCTTTGATTAAGAGACGGCAAGCGGTACACTCAGATCAGTGTTGAGCGTAACCAAGT'	'AACACGTCCGTCCTAGAACTCGTCTCGATTTCCAATTCTATAAAGTACGTGAGATTAACAATTACCATCATgctagcGCCCATGATGCGTATCTAAATGCCGTCGTTGGAACTGCTTTGATTAAGAGACGCAGGAGTTGTCTAGGCGATCAGTGTTGAGCGTAACCAAGT'
Recombineering Site 984	'AACACGTCCGTCCTAGAACTCGTCTCTTCCAATTCTATAAAGTACGTGAGATTAACAATTACCATCATGCCactagtCATGATGCGTATCTAAATGCCGTCGTTGGAACTGCTTTGATTAAGAAGAGACGGCAAGCGGTACACTCAGATCAGTGTTGAGCGTAACCAAGT'	'AACACGTCCGTCCTAGAACTCGTCTCTTCCAATTCTATAAAGTACGTGAGATTAACAATTACCATCATGCCgctagcCATGATGCGTATCTAAATGCCGTCGTTGGAACTGCTTTGATTAAGAAGAGACGCAGGAGTTGTCTAGGCGATCAGTGTTGAGCGTAACCAAGT'
Recombineering Site 985	'AACACGTCCGTCCTAGAACTCGTCTCCAATTCTATAAAGTACGTGAGATTAACAATTACCATCATGCCCATactagtGATGCGTATCTAAATGCCGTCGTTGGAACTGCTTTGATTAAGAAATAGAGACGGCAAGCGGTACACTCAGATCAGTGTTGAGCGTAACCAAGT'	'AACACGTCCGTCCTAGAACTCGTCTCCAATTCTATAAAGTACGTGAGATTAACAATTACCATCATGCCCATgctagcGATGCGTATCTAAATGCCGTCGTTGGAACTGCTTTGATTAAGAAATAGAGACGCAGGAGTTGTCTAGGCGATCAGTGTTGAGCGTAACCAAGT'
Recombineering Site 986	'AACACGTCCGTCCTAGAACTCGTCTCTTCTATAAAGTACGTGAGATTAACAATTACCATCATGCCCATGATactagtGCGTATCTAAATGCCGTCGTTGGAACTGCTTTGATTAAGAAATATCCGAGACGGCAAGCGGTACACTCAGATCAGTGTTGAGCGTAACCAAGT'	'AACACGTCCGTCCTAGAACTCGTCTCTTCTATAAAGTACGTGAGATTAACAATTACCATCATGCCCATGATgctagcGCGTATCTAAATGCCGTCGTTGGAACTGCTTTGATTAAGAAATATCCGAGACGCAGGAGTTGTCTAGGCGATCAGTGTTGAGCGTAACCAAGT'
Recombineering Site 987	'AACACGTCCGTCCTAGAACTCGTCTCTATAAAGTACGTGAGATTAACAATTACCATCATGCCCATGATGCGactagtTATCTAAATGCCGTCGTTGGAACTGCTTTGATTAAGAAATATCCAAAGAGACGGCAAGCGGTACACTCAGATCAGTGTTGAGCGTAACCAAGT'	'AACACGTCCGTCCTAGAACTCGTCTCTATAAAGTACGTGAGATTAACAATTACCATCATGCCCATGATGCGgctagcTATCTAAATGCCGTCGTTGGAACTGCTTTGATTAAGAAATATCCAAAGAGACGCAGGAGTTGTCTAGGCGATCAGTGTTGAGCGTAACCAAGT'
Recombineering Site 988	'AACACGTCCGTCCTAGAACTCGTCTCAAAGTACGTGAGATTAACAATTACCATCATGCCCATGATGCGTATactagtCTAAATGCCGTCGTTGGAACTGCTTTGATTAAGAAATATCCAAAACTGAGACGGCAAGCGGTACACTCAGATCAGTGTTGAGCGTAACCAAGT'	'AACACGTCCGTCCTAGAACTCGTCTCAAAGTACGTGAGATTAACAATTACCATCATGCCCATGATGCGTATgctagcCTAAATGCCGTCGTTGGAACTGCTTTGATTAAGAAATATCCAAAACTGAGACGCAGGAGTTGTCTAGGCGATCAGTGTTGAGCGTAACCAAGT'
Recombineering Site 989	'AACACGTCCGTCCTAGAACTCGTCTCGTACGTGAGATTAACAATTACCATCATGCCCATGATGCGTATCTAactagtAATGCCGTCGTTGGAACTGCTTTGATTAAGAAATATCCAAAACTTGAGAGACGGCAAGCGGTACACTCAGATCAGTGTTGAGCGTAACCAAGT'	'AACACGTCCGTCCTAGAACTCGTCTCGTACGTGAGATTAACAATTACCATCATGCCCATGATGCGTATCTAgctagcAATGCCGTCGTTGGAACTGCTTTGATTAAGAAATATCCAAAACTTGAGAGACGCAGGAGTTGTCTAGGCGATCAGTGTTGAGCGTAACCAAGT'
Recombineering Site 990	'AACACGTCCGTCCTAGAACTCGTCTCCGTGAGATTAACAATTACCATCATGCCCATGATGCGTATCTAAATactagtGCCGTCGTTGGAACTGCTTTGATTAAGAAATATCCAAAACTTGAATCGAGACGGCAAGCGGTACACTCAGATCAGTGTTGAGCGTAACCAAGT'	'AACACGTCCGTCCTAGAACTCGTCTCCGTGAGATTAACAATTACCATCATGCCCATGATGCGTATCTAAATgctagcGCCGTCGTTGGAACTGCTTTGATTAAGAAATATCCAAAACTTGAATCGAGACGCAGGAGTTGTCTAGGCGATCAGTGTTGAGCGTAACCAAGT'
Recombineering Site 991	'AACACGTCCGTCCTAGAACTCGTCTCGAGATTAACAATTACCATCATGCCCATGATGCGTATCTAAATGCCactagtGTCGTTGGAACTGCTTTGATTAAGAAATATCCAAAACTTGAATCGGAGAGACGGCAAGCGGTACACTCAGATCAGTGTTGAGCGTAACCAAGT'	'AACACGTCCGTCCTAGAACTCGTCTCGAGATTAACAATTACCATCATGCCCATGATGCGTATCTAAATGCCgctagcGTCGTTGGAACTGCTTTGATTAAGAAATATCCAAAACTTGAATCGGAGAGACGCAGGAGTTGTCTAGGCGATCAGTGTTGAGCGTAACCAAGT'
Recombineering Site 992	'AACACGTCCGTCCTAGAACTCGTCTCATTAACAATTACCATCATGCCCATGATGCGTATCTAAATGCCGTCactagtGTTGGAACTGCTTTGATTAAGAAATATCCAAAACTTGAATCGGAGTTGAGACGGCAAGCGGTACACTCAGATCAGTGTTGAGCGTAACCAAGT'	'AACACGTCCGTCCTAGAACTCGTCTCATTAACAATTACCATCATGCCCATGATGCGTATCTAAATGCCGTCgctagcGTTGGAACTGCTTTGATTAAGAAATATCCAAAACTTGAATCGGAGTTGAGACGCAGGAGTTGTCTAGGCGATCAGTGTTGAGCGTAACCAAGT'
Recombineering Site 993	'AACACGTCCGTCCTAGAACTCGTCTCAACAATTACCATCATGCCCATGATGCGTATCTAAATGCCGTCGTTactagtGGAACTGCTTTGATTAAGAAATATCCAAAACTTGAATCGGAGTTTGTGAGACGGCAAGCGGTACACTCAGATCAGTGTTGAGCGTAACCAAGT'	'AACACGTCCGTCCTAGAACTCGTCTCAACAATTACCATCATGCCCATGATGCGTATCTAAATGCCGTCGTTgctagcGGAACTGCTTTGATTAAGAAATATCCAAAACTTGAATCGGAGTTTGTGAGACGCAGGAGTTGTCTAGGCGATCAGTGTTGAGCGTAACCAAGT'
Recombineering Site 994	'AACACGTCCGTCCTAGAACTCGTCTCAATTACCATCATGCCCATGATGCGTATCTAAATGCCGTCGTTGGAactagtACTGCTTTGATTAAGAAATATCCAAAACTTGAATCGGAGTTTGTCTAGAGACGGCAAGCGGTACACTCAGATCAGTGTTGAGCGTAACCAAGT'	'AACACGTCCGTCCTAGAACTCGTCTCAATTACCATCATGCCCATGATGCGTATCTAAATGCCGTCGTTGGAgctagcACTGCTTTGATTAAGAAATATCCAAAACTTGAATCGGAGTTTGTCTAGAGACGCAGGAGTTGTCTAGGCGATCAGTGTTGAGCGTAACCAAGT'
Recombineering Site 995	'AACACGTCCGTCCTAGAACTCGTCTCTACCATCATGCCCATGATGCGTATCTAAATGCCGTCGTTGGAACTactagtGCTTTGATTAAGAAATATCCAAAACTTGAATCGGAGTTTGTCTATGGGAGACGGCAAGCGGTACACTCAGATCAGTGTTGAGCGTAACCAAGT'	'AACACGTCCGTCCTAGAACTCGTCTCTACCATCATGCCCATGATGCGTATCTAAATGCCGTCGTTGGAACTgctagcGCTTTGATTAAGAAATATCCAAAACTTGAATCGGAGTTTGTCTATGGGAGACGCAGGAGTTGTCTAGGCGATCAGTGTTGAGCGTAACCAAGT'
Recombineering Site 996	'AACACGTCCGTCCTAGAACTCGTCTCCATCATGCCCATGATGCGTATCTAAATGCCGTCGTTGGAACTGCTactagtTTGATTAAGAAATATCCAAAACTTGAATCGGAGTTTGTCTATGGTGAGAGACGGCAAGCGGTACACTCAGATCAGTGTTGAGCGTAACCAAGT'	'AACACGTCCGTCCTAGAACTCGTCTCCATCATGCCCATGATGCGTATCTAAATGCCGTCGTTGGAACTGCTgctagcTTGATTAAGAAATATCCAAAACTTGAATCGGAGTTTGTCTATGGTGAGAGACGCAGGAGTTGTCTAGGCGATCAGTGTTGAGCGTAACCAAGT'
Recombineering Site 997	'AACACGTCCGTCCTAGAACTCGTCTCCATGCCCATGATGCGTATCTAAATGCCGTCGTTGGAACTGCTTTGactagtATTAAGAAATATCCAAAACTTGAATCGGAGTTTGTCTATGGTGATTAGAGACGGCAAGCGGTACACTCAGATCAGTGTTGAGCGTAACCAAGT'	'AACACGTCCGTCCTAGAACTCGTCTCCATGCCCATGATGCGTATCTAAATGCCGTCGTTGGAACTGCTTTGgctagcATTAAGAAATATCCAAAACTTGAATCGGAGTTTGTCTATGGTGATTAGAGACGCAGGAGTTGTCTAGGCGATCAGTGTTGAGCGTAACCAAGT'
Recombineering Site 998	'AACACGTCCGTCCTAGAACTCGTCTCGCCCATGATGCGTATCTAAATGCCGTCGTTGGAACTGCTTTGATTactagtAAGAAATATCCAAAACTTGAATCGGAGTTTGTCTATGGTGATTATAAGAGACGGCAAGCGGTACACTCAGATCAGTGTTGAGCGTAACCAAGT'	'AACACGTCCGTCCTAGAACTCGTCTCGCCCATGATGCGTATCTAAATGCCGTCGTTGGAACTGCTTTGATTgctagcAAGAAATATCCAAAACTTGAATCGGAGTTTGTCTATGGTGATTATAAGAGACGCAGGAGTTGTCTAGGCGATCAGTGTTGAGCGTAACCAAGT'
Recombineering Site 999	'AACACGTCCGTCCTAGAACTCGTCTCCATGATGCGTATCTAAATGCCGTCGTTGGAACTGCTTTGATTAAGactagtAAATATCCAAAACTTGAATCGGAGTTTGTCTATGGTGATTATAAAGTGAGACGGCAAGCGGTACACTCAGATCAGTGTTGAGCGTAACCAAGT'	'AACACGTCCGTCCTAGAACTCGTCTCCATGATGCGTATCTAAATGCCGTCGTTGGAACTGCTTTGATTAAGgctagcAAATATCCAAAACTTGAATCGGAGTTTGTCTATGGTGATTATAAAGTGAGACGCAGGAGTTGTCTAGGCGATCAGTGTTGAGCGTAACCAAGT'
Recombineering Site 1000	'AACACGTCCGTCCTAGAACTCGTCTCGATGCGTATCTAAATGCCGTCGTTGGAACTGCTTTGATTAAGAAAactagtTATCCAAAACTTGAATCGGAGTTTGTCTATGGTGATTATAAAGTTTAGAGACGGCAAGCGGTACACTCAGATCAGTGTTGAGCGTAACCAAGT'	'AACACGTCCGTCCTAGAACTCGTCTCGATGCGTATCTAAATGCCGTCGTTGGAACTGCTTTGATTAAGAAAgctagcTATCCAAAACTTGAATCGGAGTTTGTCTATGGTGATTATAAAGTTTAGAGACGCAGGAGTTGTCTAGGCGATCAGTGTTGAGCGTAACCAAGT'
Recombineering Site 1001	'AACACGTCCGTCCTAGAACTCGTCTCGCGTATCTAAATGCCGTCGTTGGAACTGCTTTGATTAAGAAATATactagtCCAAAACTTGAATCGGAGTTTGTCTATGGTGATTATAAAGTTTATGAGAGACGGCAAGCGGTACACTCAGATCAGTGTTGAGCGTAACCAAGT'	'AACACGTCCGTCCTAGAACTCGTCTCGCGTATCTAAATGCCGTCGTTGGAACTGCTTTGATTAAGAAATATgctagcCCAAAACTTGAATCGGAGTTTGTCTATGGTGATTATAAAGTTTATGAGAGACGCAGGAGTTGTCTAGGCGATCAGTGTTGAGCGTAACCAAGT'
Recombineering Site 1002	'AACACGTCCGTCCTAGAACTCGTCTCTATCTAAATGCCGTCGTTGGAACTGCTTTGATTAAGAAATATCCAactagtAAACTTGAATCGGAGTTTGTCTATGGTGATTATAAAGTTTATGATGTGAGACGGCAAGCGGTACACTCAGATCAGTGTTGAGCGTAACCAAGT'	'AACACGTCCGTCCTAGAACTCGTCTCTATCTAAATGCCGTCGTTGGAACTGCTTTGATTAAGAAATATCCAgctagcAAACTTGAATCGGAGTTTGTCTATGGTGATTATAAAGTTTATGATGTGAGACGCAGGAGTTGTCTAGGCGATCAGTGTTGAGCGTAACCAAGT'
Recombineering Site 1003	'AACACGTCCGTCCTAGAACTCGTCTCCTAAATGCCGTCGTTGGAACTGCTTTGATTAAGAAATATCCAAAAactagtCTTGAATCGGAGTTTGTCTATGGTGATTATAAAGTTTATGATGTTCGGAGACGGCAAGCGGTACACTCAGATCAGTGTTGAGCGTAACCAAGT'	'AACACGTCCGTCCTAGAACTCGTCTCCTAAATGCCGTCGTTGGAACTGCTTTGATTAAGAAATATCCAAAAgctagcCTTGAATCGGAGTTTGTCTATGGTGATTATAAAGTTTATGATGTTCGGAGACGCAGGAGTTGTCTAGGCGATCAGTGTTGAGCGTAACCAAGT'
Recombineering Site 1004	'AACACGTCCGTCCTAGAACTCGTCTCAATGCCGTCGTTGGAACTGCTTTGATTAAGAAATATCCAAAACTTactagtGAATCGGAGTTTGTCTATGGTGATTATAAAGTTTATGATGTTCGTAAGAGACGGCAAGCGGTACACTCAGATCAGTGTTGAGCGTAACCAAGT'	'AACACGTCCGTCCTAGAACTCGTCTCAATGCCGTCGTTGGAACTGCTTTGATTAAGAAATATCCAAAACTTgctagcGAATCGGAGTTTGTCTATGGTGATTATAAAGTTTATGATGTTCGTAAGAGACGCAGGAGTTGTCTAGGCGATCAGTGTTGAGCGTAACCAAGT'
Recombineering Site 1005	'AACACGTCCGTCCTAGAACTCGTCTCGCCGTCGTTGGAACTGCTTTGATTAAGAAATATCCAAAACTTGAAactagtTCGGAGTTTGTCTATGGTGATTATAAAGTTTATGATGTTCGTAAAATGAGACGGCAAGCGGTACACTCAGATCAGTGTTGAGCGTAACCAAGT'	'AACACGTCCGTCCTAGAACTCGTCTCGCCGTCGTTGGAACTGCTTTGATTAAGAAATATCCAAAACTTGAAgctagcTCGGAGTTTGTCTATGGTGATTATAAAGTTTATGATGTTCGTAAAATGAGACGCAGGAGTTGTCTAGGCGATCAGTGTTGAGCGTAACCAAGT'
Recombineering Site 1006	'AACACGTCCGTCCTAGAACTCGTCTCGTCGTTGGAACTGCTTTGATTAAGAAATATCCAAAACTTGAATCGactagtGAGTTTGTCTATGGTGATTATAAAGTTTATGATGTTCGTAAAATGATGAGACGGCAAGCGGTACACTCAGATCAGTGTTGAGCGTAACCAAGT'	'AACACGTCCGTCCTAGAACTCGTCTCGTCGTTGGAACTGCTTTGATTAAGAAATATCCAAAACTTGAATCGgctagcGAGTTTGTCTATGGTGATTATAAAGTTTATGATGTTCGTAAAATGATGAGACGCAGGAGTTGTCTAGGCGATCAGTGTTGAGCGTAACCAAGT'
Recombineering Site 1007	'AACACGTCCGTCCTAGAACTCGTCTCGTTGGAACTGCTTTGATTAAGAAATATCCAAAACTTGAATCGGAGactagtTTTGTCTATGGTGATTATAAAGTTTATGATGTTCGTAAAATGATTGCGAGACGGCAAGCGGTACACTCAGATCAGTGTTGAGCGTAACCAAGT'	'AACACGTCCGTCCTAGAACTCGTCTCGTTGGAACTGCTTTGATTAAGAAATATCCAAAACTTGAATCGGAGgctagcTTTGTCTATGGTGATTATAAAGTTTATGATGTTCGTAAAATGATTGCGAGACGCAGGAGTTGTCTAGGCGATCAGTGTTGAGCGTAACCAAGT'
Recombineering Site 1008	'AACACGTCCGTCCTAGAACTCGTCTCGGAACTGCTTTGATTAAGAAATATCCAAAACTTGAATCGGAGTTTactagtGTCTATGGTGATTATAAAGTTTATGATGTTCGTAAAATGATTGCTAAGAGACGGCAAGCGGTACACTCAGATCAGTGTTGAGCGTAACCAAGT'	'AACACGTCCGTCCTAGAACTCGTCTCGGAACTGCTTTGATTAAGAAATATCCAAAACTTGAATCGGAGTTTgctagcGTCTATGGTGATTATAAAGTTTATGATGTTCGTAAAATGATTGCTAAGAGACGCAGGAGTTGTCTAGGCGATCAGTGTTGAGCGTAACCAAGT'
Recombineering Site 1009	'AACACGTCCGTCCTAGAACTCGTCTCACTGCTTTGATTAAGAAATATCCAAAACTTGAATCGGAGTTTGTCactagtTATGGTGATTATAAAGTTTATGATGTTCGTAAAATGATTGCTAAGTCGAGACGGCAAGCGGTACACTCAGATCAGTGTTGAGCGTAACCAAGT'	'AACACGTCCGTCCTAGAACTCGTCTCACTGCTTTGATTAAGAAATATCCAAAACTTGAATCGGAGTTTGTCgctagcTATGGTGATTATAAAGTTTATGATGTTCGTAAAATGATTGCTAAGTCGAGACGCAGGAGTTGTCTAGGCGATCAGTGTTGAGCGTAACCAAGT'
Recombineering Site 1010	'AACACGTCCGTCCTAGAACTCGTCTCGCTTTGATTAAGAAATATCCAAAACTTGAATCGGAGTTTGTCTATactagtGGTGATTATAAAGTTTATGATGTTCGTAAAATGATTGCTAAGTCTGAGAGACGGCAAGCGGTACACTCAGATCAGTGTTGAGCGTAACCAAGT'	'AACACGTCCGTCCTAGAACTCGTCTCGCTTTGATTAAGAAATATCCAAAACTTGAATCGGAGTTTGTCTATgctagcGGTGATTATAAAGTTTATGATGTTCGTAAAATGATTGCTAAGTCTGAGAGACGCAGGAGTTGTCTAGGCGATCAGTGTTGAGCGTAACCAAGT'
Recombineering Site 1011	'AACACGTCCGTCCTAGAACTCGTCTCTTGATTAAGAAATATCCAAAACTTGAATCGGAGTTTGTCTATGGTactagtGATTATAAAGTTTATGATGTTCGTAAAATGATTGCTAAGTCTGAGCAGAGACGGCAAGCGGTACACTCAGATCAGTGTTGAGCGTAACCAAGT'	'AACACGTCCGTCCTAGAACTCGTCTCTTGATTAAGAAATATCCAAAACTTGAATCGGAGTTTGTCTATGGTgctagcGATTATAAAGTTTATGATGTTCGTAAAATGATTGCTAAGTCTGAGCAGAGACGCAGGAGTTGTCTAGGCGATCAGTGTTGAGCGTAACCAAGT'
Recombineering Site 1012	'AACACGTCCGTCCTAGAACTCGTCTCATTAAGAAATATCCAAAACTTGAATCGGAGTTTGTCTATGGTGATactagtTATAAAGTTTATGATGTTCGTAAAATGATTGCTAAGTCTGAGCAAGAGAGACGGCAAGCGGTACACTCAGATCAGTGTTGAGCGTAACCAAGT'	'AACACGTCCGTCCTAGAACTCGTCTCATTAAGAAATATCCAAAACTTGAATCGGAGTTTGTCTATGGTGATgctagcTATAAAGTTTATGATGTTCGTAAAATGATTGCTAAGTCTGAGCAAGAGAGACGCAGGAGTTGTCTAGGCGATCAGTGTTGAGCGTAACCAAGT'
Recombineering Site 1013	'AACACGTCCGTCCTAGAACTCGTCTCAAGAAATATCCAAAACTTGAATCGGAGTTTGTCTATGGTGATTATactagtAAAGTTTATGATGTTCGTAAAATGATTGCTAAGTCTGAGCAAGAAATGAGACGGCAAGCGGTACACTCAGATCAGTGTTGAGCGTAACCAAGT'	'AACACGTCCGTCCTAGAACTCGTCTCAAGAAATATCCAAAACTTGAATCGGAGTTTGTCTATGGTGATTATgctagcAAAGTTTATGATGTTCGTAAAATGATTGCTAAGTCTGAGCAAGAAATGAGACGCAGGAGTTGTCTAGGCGATCAGTGTTGAGCGTAACCAAGT'
Recombineering Site 1014	'AACACGTCCGTCCTAGAACTCGTCTCAAATATCCAAAACTTGAATCGGAGTTTGTCTATGGTGATTATAAAactagtGTTTATGATGTTCGTAAAATGATTGCTAAGTCTGAGCAAGAAATAGGGAGACGGCAAGCGGTACACTCAGATCAGTGTTGAGCGTAACCAAGT'	'AACACGTCCGTCCTAGAACTCGTCTCAAATATCCAAAACTTGAATCGGAGTTTGTCTATGGTGATTATAAAgctagcGTTTATGATGTTCGTAAAATGATTGCTAAGTCTGAGCAAGAAATAGGGAGACGCAGGAGTTGTCTAGGCGATCAGTGTTGAGCGTAACCAAGT'
Recombineering Site 1015	'AACACGTCCGTCCTAGAACTCGTCTCTATCCAAAACTTGAATCGGAGTTTGTCTATGGTGATTATAAAGTTactagtTATGATGTTCGTAAAATGATTGCTAAGTCTGAGCAAGAAATAGGCAAGAGACGGCAAGCGGTACACTCAGATCAGTGTTGAGCGTAACCAAGT'	'AACACGTCCGTCCTAGAACTCGTCTCTATCCAAAACTTGAATCGGAGTTTGTCTATGGTGATTATAAAGTTgctagcTATGATGTTCGTAAAATGATTGCTAAGTCTGAGCAAGAAATAGGCAAGAGACGCAGGAGTTGTCTAGGCGATCAGTGTTGAGCGTAACCAAGT'
Recombineering Site 1016	'AACACGTCCGTCCTAGAACTCGTCTCCCAAAACTTGAATCGGAGTTTGTCTATGGTGATTATAAAGTTTATactagtGATGTTCGTAAAATGATTGCTAAGTCTGAGCAAGAAATAGGCAAAGCGAGACGGCAAGCGGTACACTCAGATCAGTGTTGAGCGTAACCAAGT'	'AACACGTCCGTCCTAGAACTCGTCTCCCAAAACTTGAATCGGAGTTTGTCTATGGTGATTATAAAGTTTATgctagcGATGTTCGTAAAATGATTGCTAAGTCTGAGCAAGAAATAGGCAAAGCGAGACGCAGGAGTTGTCTAGGCGATCAGTGTTGAGCGTAACCAAGT'
Recombineering Site 1017	'AACACGTCCGTCCTAGAACTCGTCTCAAACTTGAATCGGAGTTTGTCTATGGTGATTATAAAGTTTATGATactagtGTTCGTAAAATGATTGCTAAGTCTGAGCAAGAAATAGGCAAAGCAACGAGACGGCAAGCGGTACACTCAGATCAGTGTTGAGCGTAACCAAGT'	'AACACGTCCGTCCTAGAACTCGTCTCAAACTTGAATCGGAGTTTGTCTATGGTGATTATAAAGTTTATGATgctagcGTTCGTAAAATGATTGCTAAGTCTGAGCAAGAAATAGGCAAAGCAACGAGACGCAGGAGTTGTCTAGGCGATCAGTGTTGAGCGTAACCAAGT'
Recombineering Site 1018	'AACACGTCCGTCCTAGAACTCGTCTCCTTGAATCGGAGTTTGTCTATGGTGATTATAAAGTTTATGATGTTactagtCGTAAAATGATTGCTAAGTCTGAGCAAGAAATAGGCAAAGCAACCGCGAGACGGCAAGCGGTACACTCAGATCAGTGTTGAGCGTAACCAAGT'	'AACACGTCCGTCCTAGAACTCGTCTCCTTGAATCGGAGTTTGTCTATGGTGATTATAAAGTTTATGATGTTgctagcCGTAAAATGATTGCTAAGTCTGAGCAAGAAATAGGCAAAGCAACCGCGAGACGCAGGAGTTGTCTAGGCGATCAGTGTTGAGCGTAACCAAGT'
Recombineering Site 1019	'AACACGTCCGTCCTAGAACTCGTCTCGAATCGGAGTTTGTCTATGGTGATTATAAAGTTTATGATGTTCGTactagtAAAATGATTGCTAAGTCTGAGCAAGAAATAGGCAAAGCAACCGCAAAGAGACGGCAAGCGGTACACTCAGATCAGTGTTGAGCGTAACCAAGT'	'AACACGTCCGTCCTAGAACTCGTCTCGAATCGGAGTTTGTCTATGGTGATTATAAAGTTTATGATGTTCGTgctagcAAAATGATTGCTAAGTCTGAGCAAGAAATAGGCAAAGCAACCGCAAAGAGACGCAGGAGTTGTCTAGGCGATCAGTGTTGAGCGTAACCAAGT'
Recombineering Site 1020	'AACACGTCCGTCCTAGAACTCGTCTCTCGGAGTTTGTCTATGGTGATTATAAAGTTTATGATGTTCGTAAAactagtATGATTGCTAAGTCTGAGCAAGAAATAGGCAAAGCAACCGCAAAATAGAGACGGCAAGCGGTACACTCAGATCAGTGTTGAGCGTAACCAAGT'	'AACACGTCCGTCCTAGAACTCGTCTCTCGGAGTTTGTCTATGGTGATTATAAAGTTTATGATGTTCGTAAAgctagcATGATTGCTAAGTCTGAGCAAGAAATAGGCAAAGCAACCGCAAAATAGAGACGCAGGAGTTGTCTAGGCGATCAGTGTTGAGCGTAACCAAGT'
Recombineering Site 1021	'AACACGTCCGTCCTAGAACTCGTCTCGAGTTTGTCTATGGTGATTATAAAGTTTATGATGTTCGTAAAATGactagtATTGCTAAGTCTGAGCAAGAAATAGGCAAAGCAACCGCAAAATATTTGAGACGGCAAGCGGTACACTCAGATCAGTGTTGAGCGTAACCAAGT'	'AACACGTCCGTCCTAGAACTCGTCTCGAGTTTGTCTATGGTGATTATAAAGTTTATGATGTTCGTAAAATGgctagcATTGCTAAGTCTGAGCAAGAAATAGGCAAAGCAACCGCAAAATATTTGAGACGCAGGAGTTGTCTAGGCGATCAGTGTTGAGCGTAACCAAGT'
Recombineering Site 1022	'AACACGTCCGTCCTAGAACTCGTCTCTTTGTCTATGGTGATTATAAAGTTTATGATGTTCGTAAAATGATTactagtGCTAAGTCTGAGCAAGAAATAGGCAAAGCAACCGCAAAATATTTCTTGAGACGGCAAGCGGTACACTCAGATCAGTGTTGAGCGTAACCAAGT'	'AACACGTCCGTCCTAGAACTCGTCTCTTTGTCTATGGTGATTATAAAGTTTATGATGTTCGTAAAATGATTgctagcGCTAAGTCTGAGCAAGAAATAGGCAAAGCAACCGCAAAATATTTCTTGAGACGCAGGAGTTGTCTAGGCGATCAGTGTTGAGCGTAACCAAGT'
Recombineering Site 1023	'AACACGTCCGTCCTAGAACTCGTCTCGTCTATGGTGATTATAAAGTTTATGATGTTCGTAAAATGATTGCTactagtAAGTCTGAGCAAGAAATAGGCAAAGCAACCGCAAAATATTTCTTTTAGAGACGGCAAGCGGTACACTCAGATCAGTGTTGAGCGTAACCAAGT'	'AACACGTCCGTCCTAGAACTCGTCTCGTCTATGGTGATTATAAAGTTTATGATGTTCGTAAAATGATTGCTgctagcAAGTCTGAGCAAGAAATAGGCAAAGCAACCGCAAAATATTTCTTTTAGAGACGCAGGAGTTGTCTAGGCGATCAGTGTTGAGCGTAACCAAGT'
Recombineering Site 1024	'AACACGTCCGTCCTAGAACTCGTCTCTATGGTGATTATAAAGTTTATGATGTTCGTAAAATGATTGCTAAGactagtTCTGAGCAAGAAATAGGCAAAGCAACCGCAAAATATTTCTTTTACTCGAGACGGCAAGCGGTACACTCAGATCAGTGTTGAGCGTAACCAAGT'	'AACACGTCCGTCCTAGAACTCGTCTCTATGGTGATTATAAAGTTTATGATGTTCGTAAAATGATTGCTAAGgctagcTCTGAGCAAGAAATAGGCAAAGCAACCGCAAAATATTTCTTTTACTCGAGACGCAGGAGTTGTCTAGGCGATCAGTGTTGAGCGTAACCAAGT'
Recombineering Site 1025	'AACACGTCCGTCCTAGAACTCGTCTCGGTGATTATAAAGTTTATGATGTTCGTAAAATGATTGCTAAGTCTactagtGAGCAAGAAATAGGCAAAGCAACCGCAAAATATTTCTTTTACTCTAAGAGACGGCAAGCGGTACACTCAGATCAGTGTTGAGCGTAACCAAGT'	'AACACGTCCGTCCTAGAACTCGTCTCGGTGATTATAAAGTTTATGATGTTCGTAAAATGATTGCTAAGTCTgctagcGAGCAAGAAATAGGCAAAGCAACCGCAAAATATTTCTTTTACTCTAAGAGACGCAGGAGTTGTCTAGGCGATCAGTGTTGAGCGTAACCAAGT'
Recombineering Site 1026	'AACACGTCCGTCCTAGAACTCGTCTCGATTATAAAGTTTATGATGTTCGTAAAATGATTGCTAAGTCTGAGactagtCAAGAAATAGGCAAAGCAACCGCAAAATATTTCTTTTACTCTAATATGAGACGGCAAGCGGTACACTCAGATCAGTGTTGAGCGTAACCAAGT'	'AACACGTCCGTCCTAGAACTCGTCTCGATTATAAAGTTTATGATGTTCGTAAAATGATTGCTAAGTCTGAGgctagcCAAGAAATAGGCAAAGCAACCGCAAAATATTTCTTTTACTCTAATATGAGACGCAGGAGTTGTCTAGGCGATCAGTGTTGAGCGTAACCAAGT'
Recombineering Site 1027	'AACACGTCCGTCCTAGAACTCGTCTCTATAAAGTTTATGATGTTCGTAAAATGATTGCTAAGTCTGAGCAAactagtGAAATAGGCAAAGCAACCGCAAAATATTTCTTTTACTCTAATATCATGAGACGGCAAGCGGTACACTCAGATCAGTGTTGAGCGTAACCAAGT'	'AACACGTCCGTCCTAGAACTCGTCTCTATAAAGTTTATGATGTTCGTAAAATGATTGCTAAGTCTGAGCAAgctagcGAAATAGGCAAAGCAACCGCAAAATATTTCTTTTACTCTAATATCATGAGACGCAGGAGTTGTCTAGGCGATCAGTGTTGAGCGTAACCAAGT'
Recombineering Site 1028	'AACACGTCCGTCCTAGAACTCGTCTCAAAGTTTATGATGTTCGTAAAATGATTGCTAAGTCTGAGCAAGAAactagtATAGGCAAAGCAACCGCAAAATATTTCTTTTACTCTAATATCATGAAGAGACGGCAAGCGGTACACTCAGATCAGTGTTGAGCGTAACCAAGT'	'AACACGTCCGTCCTAGAACTCGTCTCAAAGTTTATGATGTTCGTAAAATGATTGCTAAGTCTGAGCAAGAAgctagcATAGGCAAAGCAACCGCAAAATATTTCTTTTACTCTAATATCATGAAGAGACGCAGGAGTTGTCTAGGCGATCAGTGTTGAGCGTAACCAAGT'
Recombineering Site 1029	'AACACGTCCGTCCTAGAACTCGTCTCGTTTATGATGTTCGTAAAATGATTGCTAAGTCTGAGCAAGAAATAactagtGGCAAAGCAACCGCAAAATATTTCTTTTACTCTAATATCATGAACTTGAGACGGCAAGCGGTACACTCAGATCAGTGTTGAGCGTAACCAAGT'	'AACACGTCCGTCCTAGAACTCGTCTCGTTTATGATGTTCGTAAAATGATTGCTAAGTCTGAGCAAGAAATAgctagcGGCAAAGCAACCGCAAAATATTTCTTTTACTCTAATATCATGAACTTGAGACGCAGGAGTTGTCTAGGCGATCAGTGTTGAGCGTAACCAAGT'
Recombineering Site 1030	'AACACGTCCGTCCTAGAACTCGTCTCTATGATGTTCGTAAAATGATTGCTAAGTCTGAGCAAGAAATAGGCactagtAAAGCAACCGCAAAATATTTCTTTTACTCTAATATCATGAACTTCTTGAGACGGCAAGCGGTACACTCAGATCAGTGTTGAGCGTAACCAAGT'	'AACACGTCCGTCCTAGAACTCGTCTCTATGATGTTCGTAAAATGATTGCTAAGTCTGAGCAAGAAATAGGCgctagcAAAGCAACCGCAAAATATTTCTTTTACTCTAATATCATGAACTTCTTGAGACGCAGGAGTTGTCTAGGCGATCAGTGTTGAGCGTAACCAAGT'
Recombineering Site 1031	'AACACGTCCGTCCTAGAACTCGTCTCGATGTTCGTAAAATGATTGCTAAGTCTGAGCAAGAAATAGGCAAAactagtGCAACCGCAAAATATTTCTTTTACTCTAATATCATGAACTTCTTCAAGAGACGGCAAGCGGTACACTCAGATCAGTGTTGAGCGTAACCAAGT'	'AACACGTCCGTCCTAGAACTCGTCTCGATGTTCGTAAAATGATTGCTAAGTCTGAGCAAGAAATAGGCAAAgctagcGCAACCGCAAAATATTTCTTTTACTCTAATATCATGAACTTCTTCAAGAGACGCAGGAGTTGTCTAGGCGATCAGTGTTGAGCGTAACCAAGT'
Recombineering Site 1032	'AACACGTCCGTCCTAGAACTCGTCTCGTTCGTAAAATGATTGCTAAGTCTGAGCAAGAAATAGGCAAAGCAactagtACCGCAAAATATTTCTTTTACTCTAATATCATGAACTTCTTCAAAACGAGACGGCAAGCGGTACACTCAGATCAGTGTTGAGCGTAACCAAGT'	'AACACGTCCGTCCTAGAACTCGTCTCGTTCGTAAAATGATTGCTAAGTCTGAGCAAGAAATAGGCAAAGCAgctagcACCGCAAAATATTTCTTTTACTCTAATATCATGAACTTCTTCAAAACGAGACGCAGGAGTTGTCTAGGCGATCAGTGTTGAGCGTAACCAAGT'
Recombineering Site 1033	'AACACGTCCGTCCTAGAACTCGTCTCCGTAAAATGATTGCTAAGTCTGAGCAAGAAATAGGCAAAGCAACCactagtGCAAAATATTTCTTTTACTCTAATATCATGAACTTCTTCAAAACAGAGAGACGGCAAGCGGTACACTCAGATCAGTGTTGAGCGTAACCAAGT'	'AACACGTCCGTCCTAGAACTCGTCTCCGTAAAATGATTGCTAAGTCTGAGCAAGAAATAGGCAAAGCAACCgctagcGCAAAATATTTCTTTTACTCTAATATCATGAACTTCTTCAAAACAGAGAGACGCAGGAGTTGTCTAGGCGATCAGTGTTGAGCGTAACCAAGT'
Recombineering Site 1034	'AACACGTCCGTCCTAGAACTCGTCTCAAAATGATTGCTAAGTCTGAGCAAGAAATAGGCAAAGCAACCGCAactagtAAATATTTCTTTTACTCTAATATCATGAACTTCTTCAAAACAGAAATGAGACGGCAAGCGGTACACTCAGATCAGTGTTGAGCGTAACCAAGT'	'AACACGTCCGTCCTAGAACTCGTCTCAAAATGATTGCTAAGTCTGAGCAAGAAATAGGCAAAGCAACCGCAgctagcAAATATTTCTTTTACTCTAATATCATGAACTTCTTCAAAACAGAAATGAGACGCAGGAGTTGTCTAGGCGATCAGTGTTGAGCGTAACCAAGT'
Recombineering Site 1035	'AACACGTCCGTCCTAGAACTCGTCTCATGATTGCTAAGTCTGAGCAAGAAATAGGCAAAGCAACCGCAAAAactagtTATTTCTTTTACTCTAATATCATGAACTTCTTCAAAACAGAAATTACGAGACGGCAAGCGGTACACTCAGATCAGTGTTGAGCGTAACCAAGT'	'AACACGTCCGTCCTAGAACTCGTCTCATGATTGCTAAGTCTGAGCAAGAAATAGGCAAAGCAACCGCAAAAgctagcTATTTCTTTTACTCTAATATCATGAACTTCTTCAAAACAGAAATTACGAGACGCAGGAGTTGTCTAGGCGATCAGTGTTGAGCGTAACCAAGT'
Recombineering Site 1036	'AACACGTCCGTCCTAGAACTCGTCTCATTGCTAAGTCTGAGCAAGAAATAGGCAAAGCAACCGCAAAATATactagtTTCTTTTACTCTAATATCATGAACTTCTTCAAAACAGAAATTACACTGAGACGGCAAGCGGTACACTCAGATCAGTGTTGAGCGTAACCAAGT'	'AACACGTCCGTCCTAGAACTCGTCTCATTGCTAAGTCTGAGCAAGAAATAGGCAAAGCAACCGCAAAATATgctagcTTCTTTTACTCTAATATCATGAACTTCTTCAAAACAGAAATTACACTGAGACGCAGGAGTTGTCTAGGCGATCAGTGTTGAGCGTAACCAAGT'
Recombineering Site 1037	'AACACGTCCGTCCTAGAACTCGTCTCGCTAAGTCTGAGCAAGAAATAGGCAAAGCAACCGCAAAATATTTCactagtTTTTACTCTAATATCATGAACTTCTTCAAAACAGAAATTACACTTGCGAGACGGCAAGCGGTACACTCAGATCAGTGTTGAGCGTAACCAAGT'	'AACACGTCCGTCCTAGAACTCGTCTCGCTAAGTCTGAGCAAGAAATAGGCAAAGCAACCGCAAAATATTTCgctagcTTTTACTCTAATATCATGAACTTCTTCAAAACAGAAATTACACTTGCGAGACGCAGGAGTTGTCTAGGCGATCAGTGTTGAGCGTAACCAAGT'
Recombineering Site 1038	'AACACGTCCGTCCTAGAACTCGTCTCAAGTCTGAGCAAGAAATAGGCAAAGCAACCGCAAAATATTTCTTTactagtTACTCTAATATCATGAACTTCTTCAAAACAGAAATTACACTTGCAAAGAGACGGCAAGCGGTACACTCAGATCAGTGTTGAGCGTAACCAAGT'	'AACACGTCCGTCCTAGAACTCGTCTCAAGTCTGAGCAAGAAATAGGCAAAGCAACCGCAAAATATTTCTTTgctagcTACTCTAATATCATGAACTTCTTCAAAACAGAAATTACACTTGCAAAGAGACGCAGGAGTTGTCTAGGCGATCAGTGTTGAGCGTAACCAAGT'
Recombineering Site 1039	'AACACGTCCGTCCTAGAACTCGTCTCTCTGAGCAAGAAATAGGCAAAGCAACCGCAAAATATTTCTTTTACactagtTCTAATATCATGAACTTCTTCAAAACAGAAATTACACTTGCAAATGGGAGACGGCAAGCGGTACACTCAGATCAGTGTTGAGCGTAACCAAGT'	'AACACGTCCGTCCTAGAACTCGTCTCTCTGAGCAAGAAATAGGCAAAGCAACCGCAAAATATTTCTTTTACgctagcTCTAATATCATGAACTTCTTCAAAACAGAAATTACACTTGCAAATGGGAGACGCAGGAGTTGTCTAGGCGATCAGTGTTGAGCGTAACCAAGT'
Recombineering Site 1040	'AACACGTCCGTCCTAGAACTCGTCTCGAGCAAGAAATAGGCAAAGCAACCGCAAAATATTTCTTTTACTCTactagtAATATCATGAACTTCTTCAAAACAGAAATTACACTTGCAAATGGAGAGAGACGGCAAGCGGTACACTCAGATCAGTGTTGAGCGTAACCAAGT'	'AACACGTCCGTCCTAGAACTCGTCTCGAGCAAGAAATAGGCAAAGCAACCGCAAAATATTTCTTTTACTCTgctagcAATATCATGAACTTCTTCAAAACAGAAATTACACTTGCAAATGGAGAGAGACGCAGGAGTTGTCTAGGCGATCAGTGTTGAGCGTAACCAAGT'
Recombineering Site 1041	'AACACGTCCGTCCTAGAACTCGTCTCCAAGAAATAGGCAAAGCAACCGCAAAATATTTCTTTTACTCTAATactagtATCATGAACTTCTTCAAAACAGAAATTACACTTGCAAATGGAGAGATGAGACGGCAAGCGGTACACTCAGATCAGTGTTGAGCGTAACCAAGT'	'AACACGTCCGTCCTAGAACTCGTCTCCAAGAAATAGGCAAAGCAACCGCAAAATATTTCTTTTACTCTAATgctagcATCATGAACTTCTTCAAAACAGAAATTACACTTGCAAATGGAGAGATGAGACGCAGGAGTTGTCTAGGCGATCAGTGTTGAGCGTAACCAAGT'
Recombineering Site 1042	'AACACGTCCGTCCTAGAACTCGTCTCGAAATAGGCAAAGCAACCGCAAAATATTTCTTTTACTCTAATATCactagtATGAACTTCTTCAAAACAGAAATTACACTTGCAAATGGAGAGATTCGGAGACGGCAAGCGGTACACTCAGATCAGTGTTGAGCGTAACCAAGT'	'AACACGTCCGTCCTAGAACTCGTCTCGAAATAGGCAAAGCAACCGCAAAATATTTCTTTTACTCTAATATCgctagcATGAACTTCTTCAAAACAGAAATTACACTTGCAAATGGAGAGATTCGGAGACGCAGGAGTTGTCTAGGCGATCAGTGTTGAGCGTAACCAAGT'
Recombineering Site 1043	'AACACGTCCGTCCTAGAACTCGTCTCATAGGCAAAGCAACCGCAAAATATTTCTTTTACTCTAATATCATGactagtAACTTCTTCAAAACAGAAATTACACTTGCAAATGGAGAGATTCGCAAGAGACGGCAAGCGGTACACTCAGATCAGTGTTGAGCGTAACCAAGT'	'AACACGTCCGTCCTAGAACTCGTCTCATAGGCAAAGCAACCGCAAAATATTTCTTTTACTCTAATATCATGgctagcAACTTCTTCAAAACAGAAATTACACTTGCAAATGGAGAGATTCGCAAGAGACGCAGGAGTTGTCTAGGCGATCAGTGTTGAGCGTAACCAAGT'
Recombineering Site 1044	'AACACGTCCGTCCTAGAACTCGTCTCGGCAAAGCAACCGCAAAATATTTCTTTTACTCTAATATCATGAACactagtTTCTTCAAAACAGAAATTACACTTGCAAATGGAGAGATTCGCAAACGGAGACGGCAAGCGGTACACTCAGATCAGTGTTGAGCGTAACCAAGT'	'AACACGTCCGTCCTAGAACTCGTCTCGGCAAAGCAACCGCAAAATATTTCTTTTACTCTAATATCATGAACgctagcTTCTTCAAAACAGAAATTACACTTGCAAATGGAGAGATTCGCAAACGGAGACGCAGGAGTTGTCTAGGCGATCAGTGTTGAGCGTAACCAAGT'
Recombineering Site 1045	'AACACGTCCGTCCTAGAACTCGTCTCAAAGCAACCGCAAAATATTTCTTTTACTCTAATATCATGAACTTCactagtTTCAAAACAGAAATTACACTTGCAAATGGAGAGATTCGCAAACGCCCGAGACGGCAAGCGGTACACTCAGATCAGTGTTGAGCGTAACCAAGT'	'AACACGTCCGTCCTAGAACTCGTCTCAAAGCAACCGCAAAATATTTCTTTTACTCTAATATCATGAACTTCgctagcTTCAAAACAGAAATTACACTTGCAAATGGAGAGATTCGCAAACGCCCGAGACGCAGGAGTTGTCTAGGCGATCAGTGTTGAGCGTAACCAAGT'
Recombineering Site 1046	'AACACGTCCGTCCTAGAACTCGTCTCGCAACCGCAAAATATTTCTTTTACTCTAATATCATGAACTTCTTCactagtAAAACAGAAATTACACTTGCAAATGGAGAGATTCGCAAACGCCCTCTGAGACGGCAAGCGGTACACTCAGATCAGTGTTGAGCGTAACCAAGT'	'AACACGTCCGTCCTAGAACTCGTCTCGCAACCGCAAAATATTTCTTTTACTCTAATATCATGAACTTCTTCgctagcAAAACAGAAATTACACTTGCAAATGGAGAGATTCGCAAACGCCCTCTGAGACGCAGGAGTTGTCTAGGCGATCAGTGTTGAGCGTAACCAAGT'
Recombineering Site 1047	'AACACGTCCGTCCTAGAACTCGTCTCACCGCAAAATATTTCTTTTACTCTAATATCATGAACTTCTTCAAAactagtACAGAAATTACACTTGCAAATGGAGAGATTCGCAAACGCCCTCTAATGAGACGGCAAGCGGTACACTCAGATCAGTGTTGAGCGTAACCAAGT'	'AACACGTCCGTCCTAGAACTCGTCTCACCGCAAAATATTTCTTTTACTCTAATATCATGAACTTCTTCAAAgctagcACAGAAATTACACTTGCAAATGGAGAGATTCGCAAACGCCCTCTAATGAGACGCAGGAGTTGTCTAGGCGATCAGTGTTGAGCGTAACCAAGT'
Recombineering Site 1048	'AACACGTCCGTCCTAGAACTCGTCTCGCAAAATATTTCTTTTACTCTAATATCATGAACTTCTTCAAAACAactagtGAAATTACACTTGCAAATGGAGAGATTCGCAAACGCCCTCTAATCGAGAGACGGCAAGCGGTACACTCAGATCAGTGTTGAGCGTAACCAAGT'	'AACACGTCCGTCCTAGAACTCGTCTCGCAAAATATTTCTTTTACTCTAATATCATGAACTTCTTCAAAACAgctagcGAAATTACACTTGCAAATGGAGAGATTCGCAAACGCCCTCTAATCGAGAGACGCAGGAGTTGTCTAGGCGATCAGTGTTGAGCGTAACCAAGT'
Recombineering Site 1049	'AACACGTCCGTCCTAGAACTCGTCTCAAATATTTCTTTTACTCTAATATCATGAACTTCTTCAAAACAGAAactagtATTACACTTGCAAATGGAGAGATTCGCAAACGCCCTCTAATCGAAACGAGACGGCAAGCGGTACACTCAGATCAGTGTTGAGCGTAACCAAGT'	'AACACGTCCGTCCTAGAACTCGTCTCAAATATTTCTTTTACTCTAATATCATGAACTTCTTCAAAACAGAAgctagcATTACACTTGCAAATGGAGAGATTCGCAAACGCCCTCTAATCGAAACGAGACGCAGGAGTTGTCTAGGCGATCAGTGTTGAGCGTAACCAAGT'
Recombineering Site 1050	'AACACGTCCGTCCTAGAACTCGTCTCTATTTCTTTTACTCTAATATCATGAACTTCTTCAAAACAGAAATTactagtACACTTGCAAATGGAGAGATTCGCAAACGCCCTCTAATCGAAACTAAGAGACGGCAAGCGGTACACTCAGATCAGTGTTGAGCGTAACCAAGT'	'AACACGTCCGTCCTAGAACTCGTCTCTATTTCTTTTACTCTAATATCATGAACTTCTTCAAAACAGAAATTgctagcACACTTGCAAATGGAGAGATTCGCAAACGCCCTCTAATCGAAACTAAGAGACGCAGGAGTTGTCTAGGCGATCAGTGTTGAGCGTAACCAAGT'
Recombineering Site 1051	'AACACGTCCGTCCTAGAACTCGTCTCTTCTTTTACTCTAATATCATGAACTTCTTCAAAACAGAAATTACAactagtCTTGCAAATGGAGAGATTCGCAAACGCCCTCTAATCGAAACTAATGGGAGACGGCAAGCGGTACACTCAGATCAGTGTTGAGCGTAACCAAGT'	'AACACGTCCGTCCTAGAACTCGTCTCTTCTTTTACTCTAATATCATGAACTTCTTCAAAACAGAAATTACAgctagcCTTGCAAATGGAGAGATTCGCAAACGCCCTCTAATCGAAACTAATGGGAGACGCAGGAGTTGTCTAGGCGATCAGTGTTGAGCGTAACCAAGT'
Recombineering Site 1052	'AACACGTCCGTCCTAGAACTCGTCTCTTTTACTCTAATATCATGAACTTCTTCAAAACAGAAATTACACTTactagtGCAAATGGAGAGATTCGCAAACGCCCTCTAATCGAAACTAATGGGGAGAGACGGCAAGCGGTACACTCAGATCAGTGTTGAGCGTAACCAAGT'	'AACACGTCCGTCCTAGAACTCGTCTCTTTTACTCTAATATCATGAACTTCTTCAAAACAGAAATTACACTTgctagcGCAAATGGAGAGATTCGCAAACGCCCTCTAATCGAAACTAATGGGGAGAGACGCAGGAGTTGTCTAGGCGATCAGTGTTGAGCGTAACCAAGT'
Recombineering Site 1053	'AACACGTCCGTCCTAGAACTCGTCTCTACTCTAATATCATGAACTTCTTCAAAACAGAAATTACACTTGCAactagtAATGGAGAGATTCGCAAACGCCCTCTAATCGAAACTAATGGGGAAACGAGACGGCAAGCGGTACACTCAGATCAGTGTTGAGCGTAACCAAGT'	'AACACGTCCGTCCTAGAACTCGTCTCTACTCTAATATCATGAACTTCTTCAAAACAGAAATTACACTTGCAgctagcAATGGAGAGATTCGCAAACGCCCTCTAATCGAAACTAATGGGGAAACGAGACGCAGGAGTTGTCTAGGCGATCAGTGTTGAGCGTAACCAAGT'
Recombineering Site 1054	'AACACGTCCGTCCTAGAACTCGTCTCTCTAATATCATGAACTTCTTCAAAACAGAAATTACACTTGCAAATactagtGGAGAGATTCGCAAACGCCCTCTAATCGAAACTAATGGGGAAACTGGGAGACGGCAAGCGGTACACTCAGATCAGTGTTGAGCGTAACCAAGT'	'AACACGTCCGTCCTAGAACTCGTCTCTCTAATATCATGAACTTCTTCAAAACAGAAATTACACTTGCAAATgctagcGGAGAGATTCGCAAACGCCCTCTAATCGAAACTAATGGGGAAACTGGGAGACGCAGGAGTTGTCTAGGCGATCAGTGTTGAGCGTAACCAAGT'
Recombineering Site 1055	'AACACGTCCGTCCTAGAACTCGTCTCAATATCATGAACTTCTTCAAAACAGAAATTACACTTGCAAATGGAactagtGAGATTCGCAAACGCCCTCTAATCGAAACTAATGGGGAAACTGGAGAGAGACGGCAAGCGGTACACTCAGATCAGTGTTGAGCGTAACCAAGT'	'AACACGTCCGTCCTAGAACTCGTCTCAATATCATGAACTTCTTCAAAACAGAAATTACACTTGCAAATGGAgctagcGAGATTCGCAAACGCCCTCTAATCGAAACTAATGGGGAAACTGGAGAGAGACGCAGGAGTTGTCTAGGCGATCAGTGTTGAGCGTAACCAAGT'
Recombineering Site 1056	'AACACGTCCGTCCTAGAACTCGTCTCATCATGAACTTCTTCAAAACAGAAATTACACTTGCAAATGGAGAGactagtATTCGCAAACGCCCTCTAATCGAAACTAATGGGGAAACTGGAGAAATGAGACGGCAAGCGGTACACTCAGATCAGTGTTGAGCGTAACCAAGT'	'AACACGTCCGTCCTAGAACTCGTCTCATCATGAACTTCTTCAAAACAGAAATTACACTTGCAAATGGAGAGgctagcATTCGCAAACGCCCTCTAATCGAAACTAATGGGGAAACTGGAGAAATGAGACGCAGGAGTTGTCTAGGCGATCAGTGTTGAGCGTAACCAAGT'
Recombineering Site 1057	'AACACGTCCGTCCTAGAACTCGTCTCATGAACTTCTTCAAAACAGAAATTACACTTGCAAATGGAGAGATTactagtCGCAAACGCCCTCTAATCGAAACTAATGGGGAAACTGGAGAAATTGTGAGACGGCAAGCGGTACACTCAGATCAGTGTTGAGCGTAACCAAGT'	'AACACGTCCGTCCTAGAACTCGTCTCATGAACTTCTTCAAAACAGAAATTACACTTGCAAATGGAGAGATTgctagcCGCAAACGCCCTCTAATCGAAACTAATGGGGAAACTGGAGAAATTGTGAGACGCAGGAGTTGTCTAGGCGATCAGTGTTGAGCGTAACCAAGT'
Recombineering Site 1058	'AACACGTCCGTCCTAGAACTCGTCTCAACTTCTTCAAAACAGAAATTACACTTGCAAATGGAGAGATTCGCactagtAAACGCCCTCTAATCGAAACTAATGGGGAAACTGGAGAAATTGTCTGGAGACGGCAAGCGGTACACTCAGATCAGTGTTGAGCGTAACCAAGT'	'AACACGTCCGTCCTAGAACTCGTCTCAACTTCTTCAAAACAGAAATTACACTTGCAAATGGAGAGATTCGCgctagcAAACGCCCTCTAATCGAAACTAATGGGGAAACTGGAGAAATTGTCTGGAGACGCAGGAGTTGTCTAGGCGATCAGTGTTGAGCGTAACCAAGT'
Recombineering Site 1059	'AACACGTCCGTCCTAGAACTCGTCTCTTCTTCAAAACAGAAATTACACTTGCAAATGGAGAGATTCGCAAAactagtCGCCCTCTAATCGAAACTAATGGGGAAACTGGAGAAATTGTCTGGGAGAGACGGCAAGCGGTACACTCAGATCAGTGTTGAGCGTAACCAAGT'	'AACACGTCCGTCCTAGAACTCGTCTCTTCTTCAAAACAGAAATTACACTTGCAAATGGAGAGATTCGCAAAgctagcCGCCCTCTAATCGAAACTAATGGGGAAACTGGAGAAATTGTCTGGGAGAGACGCAGGAGTTGTCTAGGCGATCAGTGTTGAGCGTAACCAAGT'
Recombineering Site 1060	'AACACGTCCGTCCTAGAACTCGTCTCTTCAAAACAGAAATTACACTTGCAAATGGAGAGATTCGCAAACGCactagtCCTCTAATCGAAACTAATGGGGAAACTGGAGAAATTGTCTGGGATAAGAGACGGCAAGCGGTACACTCAGATCAGTGTTGAGCGTAACCAAGT'	'AACACGTCCGTCCTAGAACTCGTCTCTTCAAAACAGAAATTACACTTGCAAATGGAGAGATTCGCAAACGCgctagcCCTCTAATCGAAACTAATGGGGAAACTGGAGAAATTGTCTGGGATAAGAGACGCAGGAGTTGTCTAGGCGATCAGTGTTGAGCGTAACCAAGT'
Recombineering Site 1061	'AACACGTCCGTCCTAGAACTCGTCTCAAAACAGAAATTACACTTGCAAATGGAGAGATTCGCAAACGCCCTactagtCTAATCGAAACTAATGGGGAAACTGGAGAAATTGTCTGGGATAAAGGGAGACGGCAAGCGGTACACTCAGATCAGTGTTGAGCGTAACCAAGT'	'AACACGTCCGTCCTAGAACTCGTCTCAAAACAGAAATTACACTTGCAAATGGAGAGATTCGCAAACGCCCTgctagcCTAATCGAAACTAATGGGGAAACTGGAGAAATTGTCTGGGATAAAGGGAGACGCAGGAGTTGTCTAGGCGATCAGTGTTGAGCGTAACCAAGT'
Recombineering Site 1062	'AACACGTCCGTCCTAGAACTCGTCTCACAGAAATTACACTTGCAAATGGAGAGATTCGCAAACGCCCTCTAactagtATCGAAACTAATGGGGAAACTGGAGAAATTGTCTGGGATAAAGGGCGGAGACGGCAAGCGGTACACTCAGATCAGTGTTGAGCGTAACCAAGT'	'AACACGTCCGTCCTAGAACTCGTCTCACAGAAATTACACTTGCAAATGGAGAGATTCGCAAACGCCCTCTAgctagcATCGAAACTAATGGGGAAACTGGAGAAATTGTCTGGGATAAAGGGCGGAGACGCAGGAGTTGTCTAGGCGATCAGTGTTGAGCGTAACCAAGT'
Recombineering Site 1063	'AACACGTCCGTCCTAGAACTCGTCTCGAAATTACACTTGCAAATGGAGAGATTCGCAAACGCCCTCTAATCactagtGAAACTAATGGGGAAACTGGAGAAATTGTCTGGGATAAAGGGCGAGAGAGACGGCAAGCGGTACACTCAGATCAGTGTTGAGCGTAACCAAGT'	'AACACGTCCGTCCTAGAACTCGTCTCGAAATTACACTTGCAAATGGAGAGATTCGCAAACGCCCTCTAATCgctagcGAAACTAATGGGGAAACTGGAGAAATTGTCTGGGATAAAGGGCGAGAGAGACGCAGGAGTTGTCTAGGCGATCAGTGTTGAGCGTAACCAAGT'
Recombineering Site 1064	'AACACGTCCGTCCTAGAACTCGTCTCATTACACTTGCAAATGGAGAGATTCGCAAACGCCCTCTAATCGAAactagtACTAATGGGGAAACTGGAGAAATTGTCTGGGATAAAGGGCGAGATTTGAGACGGCAAGCGGTACACTCAGATCAGTGTTGAGCGTAACCAAGT'	'AACACGTCCGTCCTAGAACTCGTCTCATTACACTTGCAAATGGAGAGATTCGCAAACGCCCTCTAATCGAAgctagcACTAATGGGGAAACTGGAGAAATTGTCTGGGATAAAGGGCGAGATTTGAGACGCAGGAGTTGTCTAGGCGATCAGTGTTGAGCGTAACCAAGT'
Recombineering Site 1065	'AACACGTCCGTCCTAGAACTCGTCTCACACTTGCAAATGGAGAGATTCGCAAACGCCCTCTAATCGAAACTactagtAATGGGGAAACTGGAGAAATTGTCTGGGATAAAGGGCGAGATTTTGCGAGACGGCAAGCGGTACACTCAGATCAGTGTTGAGCGTAACCAAGT'	'AACACGTCCGTCCTAGAACTCGTCTCACACTTGCAAATGGAGAGATTCGCAAACGCCCTCTAATCGAAACTgctagcAATGGGGAAACTGGAGAAATTGTCTGGGATAAAGGGCGAGATTTTGCGAGACGCAGGAGTTGTCTAGGCGATCAGTGTTGAGCGTAACCAAGT'
Recombineering Site 1066	'AACACGTCCGTCCTAGAACTCGTCTCCTTGCAAATGGAGAGATTCGCAAACGCCCTCTAATCGAAACTAATactagtGGGGAAACTGGAGAAATTGTCTGGGATAAAGGGCGAGATTTTGCCACGAGACGGCAAGCGGTACACTCAGATCAGTGTTGAGCGTAACCAAGT'	'AACACGTCCGTCCTAGAACTCGTCTCCTTGCAAATGGAGAGATTCGCAAACGCCCTCTAATCGAAACTAATgctagcGGGGAAACTGGAGAAATTGTCTGGGATAAAGGGCGAGATTTTGCCACGAGACGCAGGAGTTGTCTAGGCGATCAGTGTTGAGCGTAACCAAGT'
Recombineering Site 1067	'AACACGTCCGTCCTAGAACTCGTCTCGCAAATGGAGAGATTCGCAAACGCCCTCTAATCGAAACTAATGGGactagtGAAACTGGAGAAATTGTCTGGGATAAAGGGCGAGATTTTGCCACAGTGAGACGGCAAGCGGTACACTCAGATCAGTGTTGAGCGTAACCAAGT'	'AACACGTCCGTCCTAGAACTCGTCTCGCAAATGGAGAGATTCGCAAACGCCCTCTAATCGAAACTAATGGGgctagcGAAACTGGAGAAATTGTCTGGGATAAAGGGCGAGATTTTGCCACAGTGAGACGCAGGAGTTGTCTAGGCGATCAGTGTTGAGCGTAACCAAGT'
Recombineering Site 1068	'AACACGTCCGTCCTAGAACTCGTCTCAATGGAGAGATTCGCAAACGCCCTCTAATCGAAACTAATGGGGAAactagtACTGGAGAAATTGTCTGGGATAAAGGGCGAGATTTTGCCACAGTGCGGAGACGGCAAGCGGTACACTCAGATCAGTGTTGAGCGTAACCAAGT'	'AACACGTCCGTCCTAGAACTCGTCTCAATGGAGAGATTCGCAAACGCCCTCTAATCGAAACTAATGGGGAAgctagcACTGGAGAAATTGTCTGGGATAAAGGGCGAGATTTTGCCACAGTGCGGAGACGCAGGAGTTGTCTAGGCGATCAGTGTTGAGCGTAACCAAGT'
Recombineering Site 1069	'AACACGTCCGTCCTAGAACTCGTCTCGGAGAGATTCGCAAACGCCCTCTAATCGAAACTAATGGGGAAACTactagtGGAGAAATTGTCTGGGATAAAGGGCGAGATTTTGCCACAGTGCGCAAGAGACGGCAAGCGGTACACTCAGATCAGTGTTGAGCGTAACCAAGT'	'AACACGTCCGTCCTAGAACTCGTCTCGGAGAGATTCGCAAACGCCCTCTAATCGAAACTAATGGGGAAACTgctagcGGAGAAATTGTCTGGGATAAAGGGCGAGATTTTGCCACAGTGCGCAAGAGACGCAGGAGTTGTCTAGGCGATCAGTGTTGAGCGTAACCAAGT'
Recombineering Site 1070	'AACACGTCCGTCCTAGAACTCGTCTCGAGATTCGCAAACGCCCTCTAATCGAAACTAATGGGGAAACTGGAactagtGAAATTGTCTGGGATAAAGGGCGAGATTTTGCCACAGTGCGCAAAGTGAGACGGCAAGCGGTACACTCAGATCAGTGTTGAGCGTAACCAAGT'	'AACACGTCCGTCCTAGAACTCGTCTCGAGATTCGCAAACGCCCTCTAATCGAAACTAATGGGGAAACTGGAgctagcGAAATTGTCTGGGATAAAGGGCGAGATTTTGCCACAGTGCGCAAAGTGAGACGCAGGAGTTGTCTAGGCGATCAGTGTTGAGCGTAACCAAGT'
Recombineering Site 1071	'AACACGTCCGTCCTAGAACTCGTCTCATTCGCAAACGCCCTCTAATCGAAACTAATGGGGAAACTGGAGAAactagtATTGTCTGGGATAAAGGGCGAGATTTTGCCACAGTGCGCAAAGTATTGAGACGGCAAGCGGTACACTCAGATCAGTGTTGAGCGTAACCAAGT'	'AACACGTCCGTCCTAGAACTCGTCTCATTCGCAAACGCCCTCTAATCGAAACTAATGGGGAAACTGGAGAAgctagcATTGTCTGGGATAAAGGGCGAGATTTTGCCACAGTGCGCAAAGTATTGAGACGCAGGAGTTGTCTAGGCGATCAGTGTTGAGCGTAACCAAGT'
Recombineering Site 1072	'AACACGTCCGTCCTAGAACTCGTCTCCGCAAACGCCCTCTAATCGAAACTAATGGGGAAACTGGAGAAATTactagtGTCTGGGATAAAGGGCGAGATTTTGCCACAGTGCGCAAAGTATTGTCGAGACGGCAAGCGGTACACTCAGATCAGTGTTGAGCGTAACCAAGT'	'AACACGTCCGTCCTAGAACTCGTCTCCGCAAACGCCCTCTAATCGAAACTAATGGGGAAACTGGAGAAATTgctagcGTCTGGGATAAAGGGCGAGATTTTGCCACAGTGCGCAAAGTATTGTCGAGACGCAGGAGTTGTCTAGGCGATCAGTGTTGAGCGTAACCAAGT'
Recombineering Site 1073	'AACACGTCCGTCCTAGAACTCGTCTCAAACGCCCTCTAATCGAAACTAATGGGGAAACTGGAGAAATTGTCactagtTGGGATAAAGGGCGAGATTTTGCCACAGTGCGCAAAGTATTGTCCATGAGACGGCAAGCGGTACACTCAGATCAGTGTTGAGCGTAACCAAGT'	'AACACGTCCGTCCTAGAACTCGTCTCAAACGCCCTCTAATCGAAACTAATGGGGAAACTGGAGAAATTGTCgctagcTGGGATAAAGGGCGAGATTTTGCCACAGTGCGCAAAGTATTGTCCATGAGACGCAGGAGTTGTCTAGGCGATCAGTGTTGAGCGTAACCAAGT'
Recombineering Site 1074	'AACACGTCCGTCCTAGAACTCGTCTCCGCCCTCTAATCGAAACTAATGGGGAAACTGGAGAAATTGTCTGGactagtGATAAAGGGCGAGATTTTGCCACAGTGCGCAAAGTATTGTCCATGCCGAGACGGCAAGCGGTACACTCAGATCAGTGTTGAGCGTAACCAAGT'	'AACACGTCCGTCCTAGAACTCGTCTCCGCCCTCTAATCGAAACTAATGGGGAAACTGGAGAAATTGTCTGGgctagcGATAAAGGGCGAGATTTTGCCACAGTGCGCAAAGTATTGTCCATGCCGAGACGCAGGAGTTGTCTAGGCGATCAGTGTTGAGCGTAACCAAGT'
Recombineering Site 1075	'AACACGTCCGTCCTAGAACTCGTCTCCCTCTAATCGAAACTAATGGGGAAACTGGAGAAATTGTCTGGGATactagtAAAGGGCGAGATTTTGCCACAGTGCGCAAAGTATTGTCCATGCCCCAGAGACGGCAAGCGGTACACTCAGATCAGTGTTGAGCGTAACCAAGT'	'AACACGTCCGTCCTAGAACTCGTCTCCCTCTAATCGAAACTAATGGGGAAACTGGAGAAATTGTCTGGGATgctagcAAAGGGCGAGATTTTGCCACAGTGCGCAAAGTATTGTCCATGCCCCAGAGACGCAGGAGTTGTCTAGGCGATCAGTGTTGAGCGTAACCAAGT'
Recombineering Site 1076	'AACACGTCCGTCCTAGAACTCGTCTCCTAATCGAAACTAATGGGGAAACTGGAGAAATTGTCTGGGATAAAactagtGGGCGAGATTTTGCCACAGTGCGCAAAGTATTGTCCATGCCCCAAGTGAGACGGCAAGCGGTACACTCAGATCAGTGTTGAGCGTAACCAAGT'	'AACACGTCCGTCCTAGAACTCGTCTCCTAATCGAAACTAATGGGGAAACTGGAGAAATTGTCTGGGATAAAgctagcGGGCGAGATTTTGCCACAGTGCGCAAAGTATTGTCCATGCCCCAAGTGAGACGCAGGAGTTGTCTAGGCGATCAGTGTTGAGCGTAACCAAGT'
Recombineering Site 1077	'AACACGTCCGTCCTAGAACTCGTCTCATCGAAACTAATGGGGAAACTGGAGAAATTGTCTGGGATAAAGGGactagtCGAGATTTTGCCACAGTGCGCAAAGTATTGTCCATGCCCCAAGTCAAGAGACGGCAAGCGGTACACTCAGATCAGTGTTGAGCGTAACCAAGT'	'AACACGTCCGTCCTAGAACTCGTCTCATCGAAACTAATGGGGAAACTGGAGAAATTGTCTGGGATAAAGGGgctagcCGAGATTTTGCCACAGTGCGCAAAGTATTGTCCATGCCCCAAGTCAAGAGACGCAGGAGTTGTCTAGGCGATCAGTGTTGAGCGTAACCAAGT'
Recombineering Site 1078	'AACACGTCCGTCCTAGAACTCGTCTCGAAACTAATGGGGAAACTGGAGAAATTGTCTGGGATAAAGGGCGAactagtGATTTTGCCACAGTGCGCAAAGTATTGTCCATGCCCCAAGTCAATATGAGACGGCAAGCGGTACACTCAGATCAGTGTTGAGCGTAACCAAGT'	'AACACGTCCGTCCTAGAACTCGTCTCGAAACTAATGGGGAAACTGGAGAAATTGTCTGGGATAAAGGGCGAgctagcGATTTTGCCACAGTGCGCAAAGTATTGTCCATGCCCCAAGTCAATATGAGACGCAGGAGTTGTCTAGGCGATCAGTGTTGAGCGTAACCAAGT'
Recombineering Site 1079	'AACACGTCCGTCCTAGAACTCGTCTCACTAATGGGGAAACTGGAGAAATTGTCTGGGATAAAGGGCGAGATactagtTTTGCCACAGTGCGCAAAGTATTGTCCATGCCCCAAGTCAATATTGTGAGACGGCAAGCGGTACACTCAGATCAGTGTTGAGCGTAACCAAGT'	'AACACGTCCGTCCTAGAACTCGTCTCACTAATGGGGAAACTGGAGAAATTGTCTGGGATAAAGGGCGAGATgctagcTTTGCCACAGTGCGCAAAGTATTGTCCATGCCCCAAGTCAATATTGTGAGACGCAGGAGTTGTCTAGGCGATCAGTGTTGAGCGTAACCAAGT'
Recombineering Site 1080	'AACACGTCCGTCCTAGAACTCGTCTCAATGGGGAAACTGGAGAAATTGTCTGGGATAAAGGGCGAGATTTTactagtGCCACAGTGCGCAAAGTATTGTCCATGCCCCAAGTCAATATTGTCAAGAGACGGCAAGCGGTACACTCAGATCAGTGTTGAGCGTAACCAAGT'	'AACACGTCCGTCCTAGAACTCGTCTCAATGGGGAAACTGGAGAAATTGTCTGGGATAAAGGGCGAGATTTTgctagcGCCACAGTGCGCAAAGTATTGTCCATGCCCCAAGTCAATATTGTCAAGAGACGCAGGAGTTGTCTAGGCGATCAGTGTTGAGCGTAACCAAGT'
Recombineering Site 1081	'AACACGTCCGTCCTAGAACTCGTCTCGGGGAAACTGGAGAAATTGTCTGGGATAAAGGGCGAGATTTTGCCactagtACAGTGCGCAAAGTATTGTCCATGCCCCAAGTCAATATTGTCAAGAAGAGACGGCAAGCGGTACACTCAGATCAGTGTTGAGCGTAACCAAGT'	'AACACGTCCGTCCTAGAACTCGTCTCGGGGAAACTGGAGAAATTGTCTGGGATAAAGGGCGAGATTTTGCCgctagcACAGTGCGCAAAGTATTGTCCATGCCCCAAGTCAATATTGTCAAGAAGAGACGCAGGAGTTGTCTAGGCGATCAGTGTTGAGCGTAACCAAGT'
Recombineering Site 1082	'AACACGTCCGTCCTAGAACTCGTCTCGAAACTGGAGAAATTGTCTGGGATAAAGGGCGAGATTTTGCCACAactagtGTGCGCAAAGTATTGTCCATGCCCCAAGTCAATATTGTCAAGAAAACGAGACGGCAAGCGGTACACTCAGATCAGTGTTGAGCGTAACCAAGT'	'AACACGTCCGTCCTAGAACTCGTCTCGAAACTGGAGAAATTGTCTGGGATAAAGGGCGAGATTTTGCCACAgctagcGTGCGCAAAGTATTGTCCATGCCCCAAGTCAATATTGTCAAGAAAACGAGACGCAGGAGTTGTCTAGGCGATCAGTGTTGAGCGTAACCAAGT'
Recombineering Site 1083	'AACACGTCCGTCCTAGAACTCGTCTCACTGGAGAAATTGTCTGGGATAAAGGGCGAGATTTTGCCACAGTGactagtCGCAAAGTATTGTCCATGCCCCAAGTCAATATTGTCAAGAAAACAGAGAGACGGCAAGCGGTACACTCAGATCAGTGTTGAGCGTAACCAAGT'	'AACACGTCCGTCCTAGAACTCGTCTCACTGGAGAAATTGTCTGGGATAAAGGGCGAGATTTTGCCACAGTGgctagcCGCAAAGTATTGTCCATGCCCCAAGTCAATATTGTCAAGAAAACAGAGAGACGCAGGAGTTGTCTAGGCGATCAGTGTTGAGCGTAACCAAGT'
Recombineering Site 1084	'AACACGTCCGTCCTAGAACTCGTCTCGGAGAAATTGTCTGGGATAAAGGGCGAGATTTTGCCACAGTGCGCactagtAAAGTATTGTCCATGCCCCAAGTCAATATTGTCAAGAAAACAGAAGTGAGACGGCAAGCGGTACACTCAGATCAGTGTTGAGCGTAACCAAGT'	'AACACGTCCGTCCTAGAACTCGTCTCGGAGAAATTGTCTGGGATAAAGGGCGAGATTTTGCCACAGTGCGCgctagcAAAGTATTGTCCATGCCCCAAGTCAATATTGTCAAGAAAACAGAAGTGAGACGCAGGAGTTGTCTAGGCGATCAGTGTTGAGCGTAACCAAGT'
Recombineering Site 1085	'AACACGTCCGTCCTAGAACTCGTCTCGAAATTGTCTGGGATAAAGGGCGAGATTTTGCCACAGTGCGCAAAactagtGTATTGTCCATGCCCCAAGTCAATATTGTCAAGAAAACAGAAGTACAGAGACGGCAAGCGGTACACTCAGATCAGTGTTGAGCGTAACCAAGT'	'AACACGTCCGTCCTAGAACTCGTCTCGAAATTGTCTGGGATAAAGGGCGAGATTTTGCCACAGTGCGCAAAgctagcGTATTGTCCATGCCCCAAGTCAATATTGTCAAGAAAACAGAAGTACAGAGACGCAGGAGTTGTCTAGGCGATCAGTGTTGAGCGTAACCAAGT'
Recombineering Site 1086	'AACACGTCCGTCCTAGAACTCGTCTCATTGTCTGGGATAAAGGGCGAGATTTTGCCACAGTGCGCAAAGTAactagtTTGTCCATGCCCCAAGTCAATATTGTCAAGAAAACAGAAGTACAGACGAGACGGCAAGCGGTACACTCAGATCAGTGTTGAGCGTAACCAAGT'	'AACACGTCCGTCCTAGAACTCGTCTCATTGTCTGGGATAAAGGGCGAGATTTTGCCACAGTGCGCAAAGTAgctagcTTGTCCATGCCCCAAGTCAATATTGTCAAGAAAACAGAAGTACAGACGAGACGCAGGAGTTGTCTAGGCGATCAGTGTTGAGCGTAACCAAGT'
Recombineering Site 1087	'AACACGTCCGTCCTAGAACTCGTCTCGTCTGGGATAAAGGGCGAGATTTTGCCACAGTGCGCAAAGTATTGactagtTCCATGCCCCAAGTCAATATTGTCAAGAAAACAGAAGTACAGACAGGGAGACGGCAAGCGGTACACTCAGATCAGTGTTGAGCGTAACCAAGT'	'AACACGTCCGTCCTAGAACTCGTCTCGTCTGGGATAAAGGGCGAGATTTTGCCACAGTGCGCAAAGTATTGgctagcTCCATGCCCCAAGTCAATATTGTCAAGAAAACAGAAGTACAGACAGGGAGACGCAGGAGTTGTCTAGGCGATCAGTGTTGAGCGTAACCAAGT'
Recombineering Site 1088	'AACACGTCCGTCCTAGAACTCGTCTCTGGGATAAAGGGCGAGATTTTGCCACAGTGCGCAAAGTATTGTCCactagtATGCCCCAAGTCAATATTGTCAAGAAAACAGAAGTACAGACAGGCGGGAGACGGCAAGCGGTACACTCAGATCAGTGTTGAGCGTAACCAAGT'	'AACACGTCCGTCCTAGAACTCGTCTCTGGGATAAAGGGCGAGATTTTGCCACAGTGCGCAAAGTATTGTCCgctagcATGCCCCAAGTCAATATTGTCAAGAAAACAGAAGTACAGACAGGCGGGAGACGCAGGAGTTGTCTAGGCGATCAGTGTTGAGCGTAACCAAGT'
Recombineering Site 1089	'AACACGTCCGTCCTAGAACTCGTCTCGATAAAGGGCGAGATTTTGCCACAGTGCGCAAAGTATTGTCCATGactagtCCCCAAGTCAATATTGTCAAGAAAACAGAAGTACAGACAGGCGGATTGAGACGGCAAGCGGTACACTCAGATCAGTGTTGAGCGTAACCAAGT'	'AACACGTCCGTCCTAGAACTCGTCTCGATAAAGGGCGAGATTTTGCCACAGTGCGCAAAGTATTGTCCATGgctagcCCCCAAGTCAATATTGTCAAGAAAACAGAAGTACAGACAGGCGGATTGAGACGCAGGAGTTGTCTAGGCGATCAGTGTTGAGCGTAACCAAGT'
Recombineering Site 1090	'AACACGTCCGTCCTAGAACTCGTCTCAAAGGGCGAGATTTTGCCACAGTGCGCAAAGTATTGTCCATGCCCactagtCAAGTCAATATTGTCAAGAAAACAGAAGTACAGACAGGCGGATTCTCGAGACGGCAAGCGGTACACTCAGATCAGTGTTGAGCGTAACCAAGT'	'AACACGTCCGTCCTAGAACTCGTCTCAAAGGGCGAGATTTTGCCACAGTGCGCAAAGTATTGTCCATGCCCgctagcCAAGTCAATATTGTCAAGAAAACAGAAGTACAGACAGGCGGATTCTCGAGACGCAGGAGTTGTCTAGGCGATCAGTGTTGAGCGTAACCAAGT'
Recombineering Site 1091	'AACACGTCCGTCCTAGAACTCGTCTCGGGCGAGATTTTGCCACAGTGCGCAAAGTATTGTCCATGCCCCAAactagtGTCAATATTGTCAAGAAAACAGAAGTACAGACAGGCGGATTCTCCAAGAGACGGCAAGCGGTACACTCAGATCAGTGTTGAGCGTAACCAAGT'	'AACACGTCCGTCCTAGAACTCGTCTCGGGCGAGATTTTGCCACAGTGCGCAAAGTATTGTCCATGCCCCAAgctagcGTCAATATTGTCAAGAAAACAGAAGTACAGACAGGCGGATTCTCCAAGAGACGCAGGAGTTGTCTAGGCGATCAGTGTTGAGCGTAACCAAGT'
Recombineering Site 1092	'AACACGTCCGTCCTAGAACTCGTCTCCGAGATTTTGCCACAGTGCGCAAAGTATTGTCCATGCCCCAAGTCactagtAATATTGTCAAGAAAACAGAAGTACAGACAGGCGGATTCTCCAAGGAGAGACGGCAAGCGGTACACTCAGATCAGTGTTGAGCGTAACCAAGT'	'AACACGTCCGTCCTAGAACTCGTCTCCGAGATTTTGCCACAGTGCGCAAAGTATTGTCCATGCCCCAAGTCgctagcAATATTGTCAAGAAAACAGAAGTACAGACAGGCGGATTCTCCAAGGAGAGACGCAGGAGTTGTCTAGGCGATCAGTGTTGAGCGTAACCAAGT'
Recombineering Site 1093	'AACACGTCCGTCCTAGAACTCGTCTCGATTTTGCCACAGTGCGCAAAGTATTGTCCATGCCCCAAGTCAATactagtATTGTCAAGAAAACAGAAGTACAGACAGGCGGATTCTCCAAGGAGTCGAGACGGCAAGCGGTACACTCAGATCAGTGTTGAGCGTAACCAAGT'	'AACACGTCCGTCCTAGAACTCGTCTCGATTTTGCCACAGTGCGCAAAGTATTGTCCATGCCCCAAGTCAATgctagcATTGTCAAGAAAACAGAAGTACAGACAGGCGGATTCTCCAAGGAGTCGAGACGCAGGAGTTGTCTAGGCGATCAGTGTTGAGCGTAACCAAGT'
Recombineering Site 1094	'AACACGTCCGTCCTAGAACTCGTCTCTTTGCCACAGTGCGCAAAGTATTGTCCATGCCCCAAGTCAATATTactagtGTCAAGAAAACAGAAGTACAGACAGGCGGATTCTCCAAGGAGTCAATGAGACGGCAAGCGGTACACTCAGATCAGTGTTGAGCGTAACCAAGT'	'AACACGTCCGTCCTAGAACTCGTCTCTTTGCCACAGTGCGCAAAGTATTGTCCATGCCCCAAGTCAATATTgctagcGTCAAGAAAACAGAAGTACAGACAGGCGGATTCTCCAAGGAGTCAATGAGACGCAGGAGTTGTCTAGGCGATCAGTGTTGAGCGTAACCAAGT'
Recombineering Site 1095	'AACACGTCCGTCCTAGAACTCGTCTCGCCACAGTGCGCAAAGTATTGTCCATGCCCCAAGTCAATATTGTCactagtAAGAAAACAGAAGTACAGACAGGCGGATTCTCCAAGGAGTCAATTTTGAGACGGCAAGCGGTACACTCAGATCAGTGTTGAGCGTAACCAAGT'	'AACACGTCCGTCCTAGAACTCGTCTCGCCACAGTGCGCAAAGTATTGTCCATGCCCCAAGTCAATATTGTCgctagcAAGAAAACAGAAGTACAGACAGGCGGATTCTCCAAGGAGTCAATTTTGAGACGCAGGAGTTGTCTAGGCGATCAGTGTTGAGCGTAACCAAGT'
Recombineering Site 1096	'AACACGTCCGTCCTAGAACTCGTCTCACAGTGCGCAAAGTATTGTCCATGCCCCAAGTCAATATTGTCAAGactagtAAAACAGAAGTACAGACAGGCGGATTCTCCAAGGAGTCAATTTTACCGAGACGGCAAGCGGTACACTCAGATCAGTGTTGAGCGTAACCAAGT'	'AACACGTCCGTCCTAGAACTCGTCTCACAGTGCGCAAAGTATTGTCCATGCCCCAAGTCAATATTGTCAAGgctagcAAAACAGAAGTACAGACAGGCGGATTCTCCAAGGAGTCAATTTTACCGAGACGCAGGAGTTGTCTAGGCGATCAGTGTTGAGCGTAACCAAGT'
Recombineering Site 1097	'AACACGTCCGTCCTAGAACTCGTCTCGTGCGCAAAGTATTGTCCATGCCCCAAGTCAATATTGTCAAGAAAactagtACAGAAGTACAGACAGGCGGATTCTCCAAGGAGTCAATTTTACCAAAGAGACGGCAAGCGGTACACTCAGATCAGTGTTGAGCGTAACCAAGT'	'AACACGTCCGTCCTAGAACTCGTCTCGTGCGCAAAGTATTGTCCATGCCCCAAGTCAATATTGTCAAGAAAgctagcACAGAAGTACAGACAGGCGGATTCTCCAAGGAGTCAATTTTACCAAAGAGACGCAGGAGTTGTCTAGGCGATCAGTGTTGAGCGTAACCAAGT'
Recombineering Site 1098	'AACACGTCCGTCCTAGAACTCGTCTCCGCAAAGTATTGTCCATGCCCCAAGTCAATATTGTCAAGAAAACAactagtGAAGTACAGACAGGCGGATTCTCCAAGGAGTCAATTTTACCAAAAAGGAGACGGCAAGCGGTACACTCAGATCAGTGTTGAGCGTAACCAAGT'	'AACACGTCCGTCCTAGAACTCGTCTCCGCAAAGTATTGTCCATGCCCCAAGTCAATATTGTCAAGAAAACAgctagcGAAGTACAGACAGGCGGATTCTCCAAGGAGTCAATTTTACCAAAAAGGAGACGCAGGAGTTGTCTAGGCGATCAGTGTTGAGCGTAACCAAGT'
Recombineering Site 1099	'AACACGTCCGTCCTAGAACTCGTCTCAAAGTATTGTCCATGCCCCAAGTCAATATTGTCAAGAAAACAGAAactagtGTACAGACAGGCGGATTCTCCAAGGAGTCAATTTTACCAAAAAGAAAGAGACGGCAAGCGGTACACTCAGATCAGTGTTGAGCGTAACCAAGT'	'AACACGTCCGTCCTAGAACTCGTCTCAAAGTATTGTCCATGCCCCAAGTCAATATTGTCAAGAAAACAGAAgctagcGTACAGACAGGCGGATTCTCCAAGGAGTCAATTTTACCAAAAAGAAAGAGACGCAGGAGTTGTCTAGGCGATCAGTGTTGAGCGTAACCAAGT'
Recombineering Site 1100	'AACACGTCCGTCCTAGAACTCGTCTCGTATTGTCCATGCCCCAAGTCAATATTGTCAAGAAAACAGAAGTAactagtCAGACAGGCGGATTCTCCAAGGAGTCAATTTTACCAAAAAGAAATTCGAGACGGCAAGCGGTACACTCAGATCAGTGTTGAGCGTAACCAAGT'	'AACACGTCCGTCCTAGAACTCGTCTCGTATTGTCCATGCCCCAAGTCAATATTGTCAAGAAAACAGAAGTAgctagcCAGACAGGCGGATTCTCCAAGGAGTCAATTTTACCAAAAAGAAATTCGAGACGCAGGAGTTGTCTAGGCGATCAGTGTTGAGCGTAACCAAGT'
Recombineering Site 1101	'AACACGTCCGTCCTAGAACTCGTCTCTTGTCCATGCCCCAAGTCAATATTGTCAAGAAAACAGAAGTACAGactagtACAGGCGGATTCTCCAAGGAGTCAATTTTACCAAAAAGAAATTCGGAGAGACGGCAAGCGGTACACTCAGATCAGTGTTGAGCGTAACCAAGT'	'AACACGTCCGTCCTAGAACTCGTCTCTTGTCCATGCCCCAAGTCAATATTGTCAAGAAAACAGAAGTACAGgctagcACAGGCGGATTCTCCAAGGAGTCAATTTTACCAAAAAGAAATTCGGAGAGACGCAGGAGTTGTCTAGGCGATCAGTGTTGAGCGTAACCAAGT'
Recombineering Site 1102	'AACACGTCCGTCCTAGAACTCGTCTCTCCATGCCCCAAGTCAATATTGTCAAGAAAACAGAAGTACAGACAactagtGGCGGATTCTCCAAGGAGTCAATTTTACCAAAAAGAAATTCGGACAAGAGACGGCAAGCGGTACACTCAGATCAGTGTTGAGCGTAACCAAGT'	'AACACGTCCGTCCTAGAACTCGTCTCTCCATGCCCCAAGTCAATATTGTCAAGAAAACAGAAGTACAGACAgctagcGGCGGATTCTCCAAGGAGTCAATTTTACCAAAAAGAAATTCGGACAAGAGACGCAGGAGTTGTCTAGGCGATCAGTGTTGAGCGTAACCAAGT'
Recombineering Site 1103	'AACACGTCCGTCCTAGAACTCGTCTCATGCCCCAAGTCAATATTGTCAAGAAAACAGAAGTACAGACAGGCactagtGGATTCTCCAAGGAGTCAATTTTACCAAAAAGAAATTCGGACAAGCTGAGACGGCAAGCGGTACACTCAGATCAGTGTTGAGCGTAACCAAGT'	'AACACGTCCGTCCTAGAACTCGTCTCATGCCCCAAGTCAATATTGTCAAGAAAACAGAAGTACAGACAGGCgctagcGGATTCTCCAAGGAGTCAATTTTACCAAAAAGAAATTCGGACAAGCTGAGACGCAGGAGTTGTCTAGGCGATCAGTGTTGAGCGTAACCAAGT'
Recombineering Site 1104	'AACACGTCCGTCCTAGAACTCGTCTCCCCCAAGTCAATATTGTCAAGAAAACAGAAGTACAGACAGGCGGAactagtTTCTCCAAGGAGTCAATTTTACCAAAAAGAAATTCGGACAAGCTTATGAGACGGCAAGCGGTACACTCAGATCAGTGTTGAGCGTAACCAAGT'	'AACACGTCCGTCCTAGAACTCGTCTCCCCCAAGTCAATATTGTCAAGAAAACAGAAGTACAGACAGGCGGAgctagcTTCTCCAAGGAGTCAATTTTACCAAAAAGAAATTCGGACAAGCTTATGAGACGCAGGAGTTGTCTAGGCGATCAGTGTTGAGCGTAACCAAGT'
Recombineering Site 1105	'AACACGTCCGTCCTAGAACTCGTCTCCAAGTCAATATTGTCAAGAAAACAGAAGTACAGACAGGCGGATTCactagtTCCAAGGAGTCAATTTTACCAAAAAGAAATTCGGACAAGCTTATTGCGAGACGGCAAGCGGTACACTCAGATCAGTGTTGAGCGTAACCAAGT'	'AACACGTCCGTCCTAGAACTCGTCTCCAAGTCAATATTGTCAAGAAAACAGAAGTACAGACAGGCGGATTCgctagcTCCAAGGAGTCAATTTTACCAAAAAGAAATTCGGACAAGCTTATTGCGAGACGCAGGAGTTGTCTAGGCGATCAGTGTTGAGCGTAACCAAGT'
Recombineering Site 1106	'AACACGTCCGTCCTAGAACTCGTCTCGTCAATATTGTCAAGAAAACAGAAGTACAGACAGGCGGATTCTCCactagtAAGGAGTCAATTTTACCAAAAAGAAATTCGGACAAGCTTATTGCTCGGAGACGGCAAGCGGTACACTCAGATCAGTGTTGAGCGTAACCAAGT'	'AACACGTCCGTCCTAGAACTCGTCTCGTCAATATTGTCAAGAAAACAGAAGTACAGACAGGCGGATTCTCCgctagcAAGGAGTCAATTTTACCAAAAAGAAATTCGGACAAGCTTATTGCTCGGAGACGCAGGAGTTGTCTAGGCGATCAGTGTTGAGCGTAACCAAGT'
Recombineering Site 1107	'AACACGTCCGTCCTAGAACTCGTCTCAATATTGTCAAGAAAACAGAAGTACAGACAGGCGGATTCTCCAAGactagtGAGTCAATTTTACCAAAAAGAAATTCGGACAAGCTTATTGCTCGTAAGAGACGGCAAGCGGTACACTCAGATCAGTGTTGAGCGTAACCAAGT'	'AACACGTCCGTCCTAGAACTCGTCTCAATATTGTCAAGAAAACAGAAGTACAGACAGGCGGATTCTCCAAGgctagcGAGTCAATTTTACCAAAAAGAAATTCGGACAAGCTTATTGCTCGTAAGAGACGCAGGAGTTGTCTAGGCGATCAGTGTTGAGCGTAACCAAGT'
Recombineering Site 1108	'AACACGTCCGTCCTAGAACTCGTCTCATTGTCAAGAAAACAGAAGTACAGACAGGCGGATTCTCCAAGGAGactagtTCAATTTTACCAAAAAGAAATTCGGACAAGCTTATTGCTCGTAAAAAGAGACGGCAAGCGGTACACTCAGATCAGTGTTGAGCGTAACCAAGT'	'AACACGTCCGTCCTAGAACTCGTCTCATTGTCAAGAAAACAGAAGTACAGACAGGCGGATTCTCCAAGGAGgctagcTCAATTTTACCAAAAAGAAATTCGGACAAGCTTATTGCTCGTAAAAAGAGACGCAGGAGTTGTCTAGGCGATCAGTGTTGAGCGTAACCAAGT'
Recombineering Site 1109	'AACACGTCCGTCCTAGAACTCGTCTCGTCAAGAAAACAGAAGTACAGACAGGCGGATTCTCCAAGGAGTCAactagtATTTTACCAAAAAGAAATTCGGACAAGCTTATTGCTCGTAAAAAAGAGAGACGGCAAGCGGTACACTCAGATCAGTGTTGAGCGTAACCAAGT'	'AACACGTCCGTCCTAGAACTCGTCTCGTCAAGAAAACAGAAGTACAGACAGGCGGATTCTCCAAGGAGTCAgctagcATTTTACCAAAAAGAAATTCGGACAAGCTTATTGCTCGTAAAAAAGAGAGACGCAGGAGTTGTCTAGGCGATCAGTGTTGAGCGTAACCAAGT'
Recombineering Site 1110	'AACACGTCCGTCCTAGAACTCGTCTCAAGAAAACAGAAGTACAGACAGGCGGATTCTCCAAGGAGTCAATTactagtTTACCAAAAAGAAATTCGGACAAGCTTATTGCTCGTAAAAAAGACTGGAGACGGCAAGCGGTACACTCAGATCAGTGTTGAGCGTAACCAAGT'	'AACACGTCCGTCCTAGAACTCGTCTCAAGAAAACAGAAGTACAGACAGGCGGATTCTCCAAGGAGTCAATTgctagcTTACCAAAAAGAAATTCGGACAAGCTTATTGCTCGTAAAAAAGACTGGAGACGCAGGAGTTGTCTAGGCGATCAGTGTTGAGCGTAACCAAGT'
Recombineering Site 1111	'AACACGTCCGTCCTAGAACTCGTCTCAAAACAGAAGTACAGACAGGCGGATTCTCCAAGGAGTCAATTTTAactagtCCAAAAAGAAATTCGGACAAGCTTATTGCTCGTAAAAAAGACTGGGAGAGACGGCAAGCGGTACACTCAGATCAGTGTTGAGCGTAACCAAGT'	'AACACGTCCGTCCTAGAACTCGTCTCAAAACAGAAGTACAGACAGGCGGATTCTCCAAGGAGTCAATTTTAgctagcCCAAAAAGAAATTCGGACAAGCTTATTGCTCGTAAAAAAGACTGGGAGAGACGCAGGAGTTGTCTAGGCGATCAGTGTTGAGCGTAACCAAGT'
Recombineering Site 1112	'AACACGTCCGTCCTAGAACTCGTCTCACAGAAGTACAGACAGGCGGATTCTCCAAGGAGTCAATTTTACCAactagtAAAAGAAATTCGGACAAGCTTATTGCTCGTAAAAAAGACTGGGATCCGAGACGGCAAGCGGTACACTCAGATCAGTGTTGAGCGTAACCAAGT'	'AACACGTCCGTCCTAGAACTCGTCTCACAGAAGTACAGACAGGCGGATTCTCCAAGGAGTCAATTTTACCAgctagcAAAAGAAATTCGGACAAGCTTATTGCTCGTAAAAAAGACTGGGATCCGAGACGCAGGAGTTGTCTAGGCGATCAGTGTTGAGCGTAACCAAGT'
Recombineering Site 1113	'AACACGTCCGTCCTAGAACTCGTCTCGAAGTACAGACAGGCGGATTCTCCAAGGAGTCAATTTTACCAAAAactagtAGAAATTCGGACAAGCTTATTGCTCGTAAAAAAGACTGGGATCCAAAGAGACGGCAAGCGGTACACTCAGATCAGTGTTGAGCGTAACCAAGT'	'AACACGTCCGTCCTAGAACTCGTCTCGAAGTACAGACAGGCGGATTCTCCAAGGAGTCAATTTTACCAAAAgctagcAGAAATTCGGACAAGCTTATTGCTCGTAAAAAAGACTGGGATCCAAAGAGACGCAGGAGTTGTCTAGGCGATCAGTGTTGAGCGTAACCAAGT'
Recombineering Site 1114	'AACACGTCCGTCCTAGAACTCGTCTCGTACAGACAGGCGGATTCTCCAAGGAGTCAATTTTACCAAAAAGAactagtAATTCGGACAAGCTTATTGCTCGTAAAAAAGACTGGGATCCAAAAAAGAGACGGCAAGCGGTACACTCAGATCAGTGTTGAGCGTAACCAAGT'	'AACACGTCCGTCCTAGAACTCGTCTCGTACAGACAGGCGGATTCTCCAAGGAGTCAATTTTACCAAAAAGAgctagcAATTCGGACAAGCTTATTGCTCGTAAAAAAGACTGGGATCCAAAAAAGAGACGCAGGAGTTGTCTAGGCGATCAGTGTTGAGCGTAACCAAGT'
Recombineering Site 1115	'AACACGTCCGTCCTAGAACTCGTCTCCAGACAGGCGGATTCTCCAAGGAGTCAATTTTACCAAAAAGAAATactagtTCGGACAAGCTTATTGCTCGTAAAAAAGACTGGGATCCAAAAAAATAGAGACGGCAAGCGGTACACTCAGATCAGTGTTGAGCGTAACCAAGT'	'AACACGTCCGTCCTAGAACTCGTCTCCAGACAGGCGGATTCTCCAAGGAGTCAATTTTACCAAAAAGAAATgctagcTCGGACAAGCTTATTGCTCGTAAAAAAGACTGGGATCCAAAAAAATAGAGACGCAGGAGTTGTCTAGGCGATCAGTGTTGAGCGTAACCAAGT'
Recombineering Site 1116	'AACACGTCCGTCCTAGAACTCGTCTCACAGGCGGATTCTCCAAGGAGTCAATTTTACCAAAAAGAAATTCGactagtGACAAGCTTATTGCTCGTAAAAAAGACTGGGATCCAAAAAAATATGGGAGACGGCAAGCGGTACACTCAGATCAGTGTTGAGCGTAACCAAGT'	'AACACGTCCGTCCTAGAACTCGTCTCACAGGCGGATTCTCCAAGGAGTCAATTTTACCAAAAAGAAATTCGgctagcGACAAGCTTATTGCTCGTAAAAAAGACTGGGATCCAAAAAAATATGGGAGACGCAGGAGTTGTCTAGGCGATCAGTGTTGAGCGTAACCAAGT'
Recombineering Site 1117	'AACACGTCCGTCCTAGAACTCGTCTCGGCGGATTCTCCAAGGAGTCAATTTTACCAAAAAGAAATTCGGACactagtAAGCTTATTGCTCGTAAAAAAGACTGGGATCCAAAAAAATATGGTGGGAGACGGCAAGCGGTACACTCAGATCAGTGTTGAGCGTAACCAAGT'	'AACACGTCCGTCCTAGAACTCGTCTCGGCGGATTCTCCAAGGAGTCAATTTTACCAAAAAGAAATTCGGACgctagcAAGCTTATTGCTCGTAAAAAAGACTGGGATCCAAAAAAATATGGTGGGAGACGCAGGAGTTGTCTAGGCGATCAGTGTTGAGCGTAACCAAGT'
Recombineering Site 1118	'AACACGTCCGTCCTAGAACTCGTCTCGGATTCTCCAAGGAGTCAATTTTACCAAAAAGAAATTCGGACAAGactagtCTTATTGCTCGTAAAAAAGACTGGGATCCAAAAAAATATGGTGGTTTGAGACGGCAAGCGGTACACTCAGATCAGTGTTGAGCGTAACCAAGT'	'AACACGTCCGTCCTAGAACTCGTCTCGGATTCTCCAAGGAGTCAATTTTACCAAAAAGAAATTCGGACAAGgctagcCTTATTGCTCGTAAAAAAGACTGGGATCCAAAAAAATATGGTGGTTTGAGACGCAGGAGTTGTCTAGGCGATCAGTGTTGAGCGTAACCAAGT'
Recombineering Site 1119	'AACACGTCCGTCCTAGAACTCGTCTCTTCTCCAAGGAGTCAATTTTACCAAAAAGAAATTCGGACAAGCTTactagtATTGCTCGTAAAAAAGACTGGGATCCAAAAAAATATGGTGGTTTTGAGAGACGGCAAGCGGTACACTCAGATCAGTGTTGAGCGTAACCAAGT'	'AACACGTCCGTCCTAGAACTCGTCTCTTCTCCAAGGAGTCAATTTTACCAAAAAGAAATTCGGACAAGCTTgctagcATTGCTCGTAAAAAAGACTGGGATCCAAAAAAATATGGTGGTTTTGAGAGACGCAGGAGTTGTCTAGGCGATCAGTGTTGAGCGTAACCAAGT'
Recombineering Site 1120	'AACACGTCCGTCCTAGAACTCGTCTCTCCAAGGAGTCAATTTTACCAAAAAGAAATTCGGACAAGCTTATTactagtGCTCGTAAAAAAGACTGGGATCCAAAAAAATATGGTGGTTTTGATAGGAGACGGCAAGCGGTACACTCAGATCAGTGTTGAGCGTAACCAAGT'	'AACACGTCCGTCCTAGAACTCGTCTCTCCAAGGAGTCAATTTTACCAAAAAGAAATTCGGACAAGCTTATTgctagcGCTCGTAAAAAAGACTGGGATCCAAAAAAATATGGTGGTTTTGATAGGAGACGCAGGAGTTGTCTAGGCGATCAGTGTTGAGCGTAACCAAGT'
Recombineering Site 1121	'AACACGTCCGTCCTAGAACTCGTCTCAAGGAGTCAATTTTACCAAAAAGAAATTCGGACAAGCTTATTGCTactagtCGTAAAAAAGACTGGGATCCAAAAAAATATGGTGGTTTTGATAGTCCGAGACGGCAAGCGGTACACTCAGATCAGTGTTGAGCGTAACCAAGT'	'AACACGTCCGTCCTAGAACTCGTCTCAAGGAGTCAATTTTACCAAAAAGAAATTCGGACAAGCTTATTGCTgctagcCGTAAAAAAGACTGGGATCCAAAAAAATATGGTGGTTTTGATAGTCCGAGACGCAGGAGTTGTCTAGGCGATCAGTGTTGAGCGTAACCAAGT'
Recombineering Site 1122	'AACACGTCCGTCCTAGAACTCGTCTCGAGTCAATTTTACCAAAAAGAAATTCGGACAAGCTTATTGCTCGTactagtAAAAAAGACTGGGATCCAAAAAAATATGGTGGTTTTGATAGTCCAACGAGACGGCAAGCGGTACACTCAGATCAGTGTTGAGCGTAACCAAGT'	'AACACGTCCGTCCTAGAACTCGTCTCGAGTCAATTTTACCAAAAAGAAATTCGGACAAGCTTATTGCTCGTgctagcAAAAAAGACTGGGATCCAAAAAAATATGGTGGTTTTGATAGTCCAACGAGACGCAGGAGTTGTCTAGGCGATCAGTGTTGAGCGTAACCAAGT'
Recombineering Site 1123	'AACACGTCCGTCCTAGAACTCGTCTCTCAATTTTACCAAAAAGAAATTCGGACAAGCTTATTGCTCGTAAAactagtAAAGACTGGGATCCAAAAAAATATGGTGGTTTTGATAGTCCAACGGTGAGACGGCAAGCGGTACACTCAGATCAGTGTTGAGCGTAACCAAGT'	'AACACGTCCGTCCTAGAACTCGTCTCTCAATTTTACCAAAAAGAAATTCGGACAAGCTTATTGCTCGTAAAgctagcAAAGACTGGGATCCAAAAAAATATGGTGGTTTTGATAGTCCAACGGTGAGACGCAGGAGTTGTCTAGGCGATCAGTGTTGAGCGTAACCAAGT'
Recombineering Site 1124	'AACACGTCCGTCCTAGAACTCGTCTCATTTTACCAAAAAGAAATTCGGACAAGCTTATTGCTCGTAAAAAAactagtGACTGGGATCCAAAAAAATATGGTGGTTTTGATAGTCCAACGGTAGCGAGACGGCAAGCGGTACACTCAGATCAGTGTTGAGCGTAACCAAGT'	'AACACGTCCGTCCTAGAACTCGTCTCATTTTACCAAAAAGAAATTCGGACAAGCTTATTGCTCGTAAAAAAgctagcGACTGGGATCCAAAAAAATATGGTGGTTTTGATAGTCCAACGGTAGCGAGACGCAGGAGTTGTCTAGGCGATCAGTGTTGAGCGTAACCAAGT'
Recombineering Site 1125	'AACACGTCCGTCCTAGAACTCGTCTCTTACCAAAAAGAAATTCGGACAAGCTTATTGCTCGTAAAAAAGACactagtTGGGATCCAAAAAAATATGGTGGTTTTGATAGTCCAACGGTAGCTTAGAGACGGCAAGCGGTACACTCAGATCAGTGTTGAGCGTAACCAAGT'	'AACACGTCCGTCCTAGAACTCGTCTCTTACCAAAAAGAAATTCGGACAAGCTTATTGCTCGTAAAAAAGACgctagcTGGGATCCAAAAAAATATGGTGGTTTTGATAGTCCAACGGTAGCTTAGAGACGCAGGAGTTGTCTAGGCGATCAGTGTTGAGCGTAACCAAGT'
Recombineering Site 1126	'AACACGTCCGTCCTAGAACTCGTCTCCCAAAAAGAAATTCGGACAAGCTTATTGCTCGTAAAAAAGACTGGactagtGATCCAAAAAAATATGGTGGTTTTGATAGTCCAACGGTAGCTTATTCGAGACGGCAAGCGGTACACTCAGATCAGTGTTGAGCGTAACCAAGT'	'AACACGTCCGTCCTAGAACTCGTCTCCCAAAAAGAAATTCGGACAAGCTTATTGCTCGTAAAAAAGACTGGgctagcGATCCAAAAAAATATGGTGGTTTTGATAGTCCAACGGTAGCTTATTCGAGACGCAGGAGTTGTCTAGGCGATCAGTGTTGAGCGTAACCAAGT'
Recombineering Site 1127	'AACACGTCCGTCCTAGAACTCGTCTCAAAAGAAATTCGGACAAGCTTATTGCTCGTAAAAAAGACTGGGATactagtCCAAAAAAATATGGTGGTTTTGATAGTCCAACGGTAGCTTATTCAGTGAGACGGCAAGCGGTACACTCAGATCAGTGTTGAGCGTAACCAAGT'	'AACACGTCCGTCCTAGAACTCGTCTCAAAAGAAATTCGGACAAGCTTATTGCTCGTAAAAAAGACTGGGATgctagcCCAAAAAAATATGGTGGTTTTGATAGTCCAACGGTAGCTTATTCAGTGAGACGCAGGAGTTGTCTAGGCGATCAGTGTTGAGCGTAACCAAGT'
Recombineering Site 1128	'AACACGTCCGTCCTAGAACTCGTCTCAGAAATTCGGACAAGCTTATTGCTCGTAAAAAAGACTGGGATCCAactagtAAAAAATATGGTGGTTTTGATAGTCCAACGGTAGCTTATTCAGTCCTGAGACGGCAAGCGGTACACTCAGATCAGTGTTGAGCGTAACCAAGT'	'AACACGTCCGTCCTAGAACTCGTCTCAGAAATTCGGACAAGCTTATTGCTCGTAAAAAAGACTGGGATCCAgctagcAAAAAATATGGTGGTTTTGATAGTCCAACGGTAGCTTATTCAGTCCTGAGACGCAGGAGTTGTCTAGGCGATCAGTGTTGAGCGTAACCAAGT'
Recombineering Site 1129	'AACACGTCCGTCCTAGAACTCGTCTCAATTCGGACAAGCTTATTGCTCGTAAAAAAGACTGGGATCCAAAAactagtAAATATGGTGGTTTTGATAGTCCAACGGTAGCTTATTCAGTCCTAGTGAGACGGCAAGCGGTACACTCAGATCAGTGTTGAGCGTAACCAAGT'	'AACACGTCCGTCCTAGAACTCGTCTCAATTCGGACAAGCTTATTGCTCGTAAAAAAGACTGGGATCCAAAAgctagcAAATATGGTGGTTTTGATAGTCCAACGGTAGCTTATTCAGTCCTAGTGAGACGCAGGAGTTGTCTAGGCGATCAGTGTTGAGCGTAACCAAGT'
Recombineering Site 1130	'AACACGTCCGTCCTAGAACTCGTCTCTCGGACAAGCTTATTGCTCGTAAAAAAGACTGGGATCCAAAAAAAactagtTATGGTGGTTTTGATAGTCCAACGGTAGCTTATTCAGTCCTAGTGGTGAGACGGCAAGCGGTACACTCAGATCAGTGTTGAGCGTAACCAAGT'	'AACACGTCCGTCCTAGAACTCGTCTCTCGGACAAGCTTATTGCTCGTAAAAAAGACTGGGATCCAAAAAAAgctagcTATGGTGGTTTTGATAGTCCAACGGTAGCTTATTCAGTCCTAGTGGTGAGACGCAGGAGTTGTCTAGGCGATCAGTGTTGAGCGTAACCAAGT'
Recombineering Site 1131	'AACACGTCCGTCCTAGAACTCGTCTCGACAAGCTTATTGCTCGTAAAAAAGACTGGGATCCAAAAAAATATactagtGGTGGTTTTGATAGTCCAACGGTAGCTTATTCAGTCCTAGTGGTTGCGAGACGGCAAGCGGTACACTCAGATCAGTGTTGAGCGTAACCAAGT'	'AACACGTCCGTCCTAGAACTCGTCTCGACAAGCTTATTGCTCGTAAAAAAGACTGGGATCCAAAAAAATATgctagcGGTGGTTTTGATAGTCCAACGGTAGCTTATTCAGTCCTAGTGGTTGCGAGACGCAGGAGTTGTCTAGGCGATCAGTGTTGAGCGTAACCAAGT'
Recombineering Site 1132	'AACACGTCCGTCCTAGAACTCGTCTCAAGCTTATTGCTCGTAAAAAAGACTGGGATCCAAAAAAATATGGTactagtGGTTTTGATAGTCCAACGGTAGCTTATTCAGTCCTAGTGGTTGCTAAGAGACGGCAAGCGGTACACTCAGATCAGTGTTGAGCGTAACCAAGT'	'AACACGTCCGTCCTAGAACTCGTCTCAAGCTTATTGCTCGTAAAAAAGACTGGGATCCAAAAAAATATGGTgctagcGGTTTTGATAGTCCAACGGTAGCTTATTCAGTCCTAGTGGTTGCTAAGAGACGCAGGAGTTGTCTAGGCGATCAGTGTTGAGCGTAACCAAGT'
Recombineering Site 1133	'AACACGTCCGTCCTAGAACTCGTCTCCTTATTGCTCGTAAAAAAGACTGGGATCCAAAAAAATATGGTGGTactagtTTTGATAGTCCAACGGTAGCTTATTCAGTCCTAGTGGTTGCTAAGGTGAGACGGCAAGCGGTACACTCAGATCAGTGTTGAGCGTAACCAAGT'	'AACACGTCCGTCCTAGAACTCGTCTCCTTATTGCTCGTAAAAAAGACTGGGATCCAAAAAAATATGGTGGTgctagcTTTGATAGTCCAACGGTAGCTTATTCAGTCCTAGTGGTTGCTAAGGTGAGACGCAGGAGTTGTCTAGGCGATCAGTGTTGAGCGTAACCAAGT'
Recombineering Site 1134	'AACACGTCCGTCCTAGAACTCGTCTCATTGCTCGTAAAAAAGACTGGGATCCAAAAAAATATGGTGGTTTTactagtGATAGTCCAACGGTAGCTTATTCAGTCCTAGTGGTTGCTAAGGTGGAGAGACGGCAAGCGGTACACTCAGATCAGTGTTGAGCGTAACCAAGT'	'AACACGTCCGTCCTAGAACTCGTCTCATTGCTCGTAAAAAAGACTGGGATCCAAAAAAATATGGTGGTTTTgctagcGATAGTCCAACGGTAGCTTATTCAGTCCTAGTGGTTGCTAAGGTGGAGAGACGCAGGAGTTGTCTAGGCGATCAGTGTTGAGCGTAACCAAGT'
Recombineering Site 1135	'AACACGTCCGTCCTAGAACTCGTCTCGCTCGTAAAAAAGACTGGGATCCAAAAAAATATGGTGGTTTTGATactagtAGTCCAACGGTAGCTTATTCAGTCCTAGTGGTTGCTAAGGTGGAAAAGAGACGGCAAGCGGTACACTCAGATCAGTGTTGAGCGTAACCAAGT'	'AACACGTCCGTCCTAGAACTCGTCTCGCTCGTAAAAAAGACTGGGATCCAAAAAAATATGGTGGTTTTGATgctagcAGTCCAACGGTAGCTTATTCAGTCCTAGTGGTTGCTAAGGTGGAAAAGAGACGCAGGAGTTGTCTAGGCGATCAGTGTTGAGCGTAACCAAGT'
Recombineering Site 1136	'AACACGTCCGTCCTAGAACTCGTCTCCGTAAAAAAGACTGGGATCCAAAAAAATATGGTGGTTTTGATAGTactagtCCAACGGTAGCTTATTCAGTCCTAGTGGTTGCTAAGGTGGAAAAAGGGAGACGGCAAGCGGTACACTCAGATCAGTGTTGAGCGTAACCAAGT'	'AACACGTCCGTCCTAGAACTCGTCTCCGTAAAAAAGACTGGGATCCAAAAAAATATGGTGGTTTTGATAGTgctagcCCAACGGTAGCTTATTCAGTCCTAGTGGTTGCTAAGGTGGAAAAAGGGAGACGCAGGAGTTGTCTAGGCGATCAGTGTTGAGCGTAACCAAGT'
Recombineering Site 1137	'AACACGTCCGTCCTAGAACTCGTCTCAAAAAAGACTGGGATCCAAAAAAATATGGTGGTTTTGATAGTCCAactagtACGGTAGCTTATTCAGTCCTAGTGGTTGCTAAGGTGGAAAAAGGGAAGAGACGGCAAGCGGTACACTCAGATCAGTGTTGAGCGTAACCAAGT'	'AACACGTCCGTCCTAGAACTCGTCTCAAAAAAGACTGGGATCCAAAAAAATATGGTGGTTTTGATAGTCCAgctagcACGGTAGCTTATTCAGTCCTAGTGGTTGCTAAGGTGGAAAAAGGGAAGAGACGCAGGAGTTGTCTAGGCGATCAGTGTTGAGCGTAACCAAGT'
Recombineering Site 1138	'AACACGTCCGTCCTAGAACTCGTCTCAAAGACTGGGATCCAAAAAAATATGGTGGTTTTGATAGTCCAACGactagtGTAGCTTATTCAGTCCTAGTGGTTGCTAAGGTGGAAAAAGGGAAATCGAGACGGCAAGCGGTACACTCAGATCAGTGTTGAGCGTAACCAAGT'	'AACACGTCCGTCCTAGAACTCGTCTCAAAGACTGGGATCCAAAAAAATATGGTGGTTTTGATAGTCCAACGgctagcGTAGCTTATTCAGTCCTAGTGGTTGCTAAGGTGGAAAAAGGGAAATCGAGACGCAGGAGTTGTCTAGGCGATCAGTGTTGAGCGTAACCAAGT'
Recombineering Site 1139	'AACACGTCCGTCCTAGAACTCGTCTCGACTGGGATCCAAAAAAATATGGTGGTTTTGATAGTCCAACGGTAactagtGCTTATTCAGTCCTAGTGGTTGCTAAGGTGGAAAAAGGGAAATCGAAGAGACGGCAAGCGGTACACTCAGATCAGTGTTGAGCGTAACCAAGT'	'AACACGTCCGTCCTAGAACTCGTCTCGACTGGGATCCAAAAAAATATGGTGGTTTTGATAGTCCAACGGTAgctagcGCTTATTCAGTCCTAGTGGTTGCTAAGGTGGAAAAAGGGAAATCGAAGAGACGCAGGAGTTGTCTAGGCGATCAGTGTTGAGCGTAACCAAGT'
Recombineering Site 1140	'AACACGTCCGTCCTAGAACTCGTCTCTGGGATCCAAAAAAATATGGTGGTTTTGATAGTCCAACGGTAGCTactagtTATTCAGTCCTAGTGGTTGCTAAGGTGGAAAAAGGGAAATCGAAGAAGAGACGGCAAGCGGTACACTCAGATCAGTGTTGAGCGTAACCAAGT'	'AACACGTCCGTCCTAGAACTCGTCTCTGGGATCCAAAAAAATATGGTGGTTTTGATAGTCCAACGGTAGCTgctagcTATTCAGTCCTAGTGGTTGCTAAGGTGGAAAAAGGGAAATCGAAGAAGAGACGCAGGAGTTGTCTAGGCGATCAGTGTTGAGCGTAACCAAGT'
Recombineering Site 1141	'AACACGTCCGTCCTAGAACTCGTCTCGATCCAAAAAAATATGGTGGTTTTGATAGTCCAACGGTAGCTTATactagtTCAGTCCTAGTGGTTGCTAAGGTGGAAAAAGGGAAATCGAAGAAGTTGAGACGGCAAGCGGTACACTCAGATCAGTGTTGAGCGTAACCAAGT'	'AACACGTCCGTCCTAGAACTCGTCTCGATCCAAAAAAATATGGTGGTTTTGATAGTCCAACGGTAGCTTATgctagcTCAGTCCTAGTGGTTGCTAAGGTGGAAAAAGGGAAATCGAAGAAGTTGAGACGCAGGAGTTGTCTAGGCGATCAGTGTTGAGCGTAACCAAGT'
Recombineering Site 1142	'AACACGTCCGTCCTAGAACTCGTCTCCCAAAAAAATATGGTGGTTTTGATAGTCCAACGGTAGCTTATTCAactagtGTCCTAGTGGTTGCTAAGGTGGAAAAAGGGAAATCGAAGAAGTTAAAGAGACGGCAAGCGGTACACTCAGATCAGTGTTGAGCGTAACCAAGT'	'AACACGTCCGTCCTAGAACTCGTCTCCCAAAAAAATATGGTGGTTTTGATAGTCCAACGGTAGCTTATTCAgctagcGTCCTAGTGGTTGCTAAGGTGGAAAAAGGGAAATCGAAGAAGTTAAAGAGACGCAGGAGTTGTCTAGGCGATCAGTGTTGAGCGTAACCAAGT'
Recombineering Site 1143	'AACACGTCCGTCCTAGAACTCGTCTCAAAAAATATGGTGGTTTTGATAGTCCAACGGTAGCTTATTCAGTCactagtCTAGTGGTTGCTAAGGTGGAAAAAGGGAAATCGAAGAAGTTAAAATCGAGACGGCAAGCGGTACACTCAGATCAGTGTTGAGCGTAACCAAGT'	'AACACGTCCGTCCTAGAACTCGTCTCAAAAAATATGGTGGTTTTGATAGTCCAACGGTAGCTTATTCAGTCgctagcCTAGTGGTTGCTAAGGTGGAAAAAGGGAAATCGAAGAAGTTAAAATCGAGACGCAGGAGTTGTCTAGGCGATCAGTGTTGAGCGTAACCAAGT'
Recombineering Site 1144	'AACACGTCCGTCCTAGAACTCGTCTCAAATATGGTGGTTTTGATAGTCCAACGGTAGCTTATTCAGTCCTAactagtGTGGTTGCTAAGGTGGAAAAAGGGAAATCGAAGAAGTTAAAATCCGTGAGACGGCAAGCGGTACACTCAGATCAGTGTTGAGCGTAACCAAGT'	'AACACGTCCGTCCTAGAACTCGTCTCAAATATGGTGGTTTTGATAGTCCAACGGTAGCTTATTCAGTCCTAgctagcGTGGTTGCTAAGGTGGAAAAAGGGAAATCGAAGAAGTTAAAATCCGTGAGACGCAGGAGTTGTCTAGGCGATCAGTGTTGAGCGTAACCAAGT'
Recombineering Site 1145	'AACACGTCCGTCCTAGAACTCGTCTCTATGGTGGTTTTGATAGTCCAACGGTAGCTTATTCAGTCCTAGTGactagtGTTGCTAAGGTGGAAAAAGGGAAATCGAAGAAGTTAAAATCCGTTAAGAGACGGCAAGCGGTACACTCAGATCAGTGTTGAGCGTAACCAAGT'	'AACACGTCCGTCCTAGAACTCGTCTCTATGGTGGTTTTGATAGTCCAACGGTAGCTTATTCAGTCCTAGTGgctagcGTTGCTAAGGTGGAAAAAGGGAAATCGAAGAAGTTAAAATCCGTTAAGAGACGCAGGAGTTGTCTAGGCGATCAGTGTTGAGCGTAACCAAGT'
Recombineering Site 1146	'AACACGTCCGTCCTAGAACTCGTCTCGGTGGTTTTGATAGTCCAACGGTAGCTTATTCAGTCCTAGTGGTTactagtGCTAAGGTGGAAAAAGGGAAATCGAAGAAGTTAAAATCCGTTAAAGAGAGACGGCAAGCGGTACACTCAGATCAGTGTTGAGCGTAACCAAGT'	'AACACGTCCGTCCTAGAACTCGTCTCGGTGGTTTTGATAGTCCAACGGTAGCTTATTCAGTCCTAGTGGTTgctagcGCTAAGGTGGAAAAAGGGAAATCGAAGAAGTTAAAATCCGTTAAAGAGAGACGCAGGAGTTGTCTAGGCGATCAGTGTTGAGCGTAACCAAGT'
Recombineering Site 1147	'AACACGTCCGTCCTAGAACTCGTCTCGGTTTTGATAGTCCAACGGTAGCTTATTCAGTCCTAGTGGTTGCTactagtAAGGTGGAAAAAGGGAAATCGAAGAAGTTAAAATCCGTTAAAGAGTTGAGACGGCAAGCGGTACACTCAGATCAGTGTTGAGCGTAACCAAGT'	'AACACGTCCGTCCTAGAACTCGTCTCGGTTTTGATAGTCCAACGGTAGCTTATTCAGTCCTAGTGGTTGCTgctagcAAGGTGGAAAAAGGGAAATCGAAGAAGTTAAAATCCGTTAAAGAGTTGAGACGCAGGAGTTGTCTAGGCGATCAGTGTTGAGCGTAACCAAGT'
Recombineering Site 1148	'AACACGTCCGTCCTAGAACTCGTCTCTTTGATAGTCCAACGGTAGCTTATTCAGTCCTAGTGGTTGCTAAGactagtGTGGAAAAAGGGAAATCGAAGAAGTTAAAATCCGTTAAAGAGTTACTGAGACGGCAAGCGGTACACTCAGATCAGTGTTGAGCGTAACCAAGT'	'AACACGTCCGTCCTAGAACTCGTCTCTTTGATAGTCCAACGGTAGCTTATTCAGTCCTAGTGGTTGCTAAGgctagcGTGGAAAAAGGGAAATCGAAGAAGTTAAAATCCGTTAAAGAGTTACTGAGACGCAGGAGTTGTCTAGGCGATCAGTGTTGAGCGTAACCAAGT'
Recombineering Site 1149	'AACACGTCCGTCCTAGAACTCGTCTCGATAGTCCAACGGTAGCTTATTCAGTCCTAGTGGTTGCTAAGGTGactagtGAAAAAGGGAAATCGAAGAAGTTAAAATCCGTTAAAGAGTTACTAGGGAGACGGCAAGCGGTACACTCAGATCAGTGTTGAGCGTAACCAAGT'	'AACACGTCCGTCCTAGAACTCGTCTCGATAGTCCAACGGTAGCTTATTCAGTCCTAGTGGTTGCTAAGGTGgctagcGAAAAAGGGAAATCGAAGAAGTTAAAATCCGTTAAAGAGTTACTAGGGAGACGCAGGAGTTGTCTAGGCGATCAGTGTTGAGCGTAACCAAGT'
Recombineering Site 1150	'AACACGTCCGTCCTAGAACTCGTCTCAGTCCAACGGTAGCTTATTCAGTCCTAGTGGTTGCTAAGGTGGAAactagtAAAGGGAAATCGAAGAAGTTAAAATCCGTTAAAGAGTTACTAGGGATGAGACGGCAAGCGGTACACTCAGATCAGTGTTGAGCGTAACCAAGT'	'AACACGTCCGTCCTAGAACTCGTCTCAGTCCAACGGTAGCTTATTCAGTCCTAGTGGTTGCTAAGGTGGAAgctagcAAAGGGAAATCGAAGAAGTTAAAATCCGTTAAAGAGTTACTAGGGATGAGACGCAGGAGTTGTCTAGGCGATCAGTGTTGAGCGTAACCAAGT'
Recombineering Site 1151	'AACACGTCCGTCCTAGAACTCGTCTCCCAACGGTAGCTTATTCAGTCCTAGTGGTTGCTAAGGTGGAAAAAactagtGGGAAATCGAAGAAGTTAAAATCCGTTAAAGAGTTACTAGGGATCACGAGACGGCAAGCGGTACACTCAGATCAGTGTTGAGCGTAACCAAGT'	'AACACGTCCGTCCTAGAACTCGTCTCCCAACGGTAGCTTATTCAGTCCTAGTGGTTGCTAAGGTGGAAAAAgctagcGGGAAATCGAAGAAGTTAAAATCCGTTAAAGAGTTACTAGGGATCACGAGACGCAGGAGTTGTCTAGGCGATCAGTGTTGAGCGTAACCAAGT'
Recombineering Site 1152	'AACACGTCCGTCCTAGAACTCGTCTCACGGTAGCTTATTCAGTCCTAGTGGTTGCTAAGGTGGAAAAAGGGactagtAAATCGAAGAAGTTAAAATCCGTTAAAGAGTTACTAGGGATCACAATGAGACGGCAAGCGGTACACTCAGATCAGTGTTGAGCGTAACCAAGT'	'AACACGTCCGTCCTAGAACTCGTCTCACGGTAGCTTATTCAGTCCTAGTGGTTGCTAAGGTGGAAAAAGGGgctagcAAATCGAAGAAGTTAAAATCCGTTAAAGAGTTACTAGGGATCACAATGAGACGCAGGAGTTGTCTAGGCGATCAGTGTTGAGCGTAACCAAGT'
Recombineering Site 1153	'AACACGTCCGTCCTAGAACTCGTCTCGTAGCTTATTCAGTCCTAGTGGTTGCTAAGGTGGAAAAAGGGAAAactagtTCGAAGAAGTTAAAATCCGTTAAAGAGTTACTAGGGATCACAATTATGAGACGGCAAGCGGTACACTCAGATCAGTGTTGAGCGTAACCAAGT'	'AACACGTCCGTCCTAGAACTCGTCTCGTAGCTTATTCAGTCCTAGTGGTTGCTAAGGTGGAAAAAGGGAAAgctagcTCGAAGAAGTTAAAATCCGTTAAAGAGTTACTAGGGATCACAATTATGAGACGCAGGAGTTGTCTAGGCGATCAGTGTTGAGCGTAACCAAGT'
Recombineering Site 1154	'AACACGTCCGTCCTAGAACTCGTCTCGCTTATTCAGTCCTAGTGGTTGCTAAGGTGGAAAAAGGGAAATCGactagtAAGAAGTTAAAATCCGTTAAAGAGTTACTAGGGATCACAATTATGGAGAGACGGCAAGCGGTACACTCAGATCAGTGTTGAGCGTAACCAAGT'	'AACACGTCCGTCCTAGAACTCGTCTCGCTTATTCAGTCCTAGTGGTTGCTAAGGTGGAAAAAGGGAAATCGgctagcAAGAAGTTAAAATCCGTTAAAGAGTTACTAGGGATCACAATTATGGAGAGACGCAGGAGTTGTCTAGGCGATCAGTGTTGAGCGTAACCAAGT'
Recombineering Site 1155	'AACACGTCCGTCCTAGAACTCGTCTCTATTCAGTCCTAGTGGTTGCTAAGGTGGAAAAAGGGAAATCGAAGactagtAAGTTAAAATCCGTTAAAGAGTTACTAGGGATCACAATTATGGAAAGGAGACGGCAAGCGGTACACTCAGATCAGTGTTGAGCGTAACCAAGT'	'AACACGTCCGTCCTAGAACTCGTCTCTATTCAGTCCTAGTGGTTGCTAAGGTGGAAAAAGGGAAATCGAAGgctagcAAGTTAAAATCCGTTAAAGAGTTACTAGGGATCACAATTATGGAAAGGAGACGCAGGAGTTGTCTAGGCGATCAGTGTTGAGCGTAACCAAGT'
Recombineering Site 1156	'AACACGTCCGTCCTAGAACTCGTCTCTCAGTCCTAGTGGTTGCTAAGGTGGAAAAAGGGAAATCGAAGAAGactagtTTAAAATCCGTTAAAGAGTTACTAGGGATCACAATTATGGAAAGAAGGAGACGGCAAGCGGTACACTCAGATCAGTGTTGAGCGTAACCAAGT'	'AACACGTCCGTCCTAGAACTCGTCTCTCAGTCCTAGTGGTTGCTAAGGTGGAAAAAGGGAAATCGAAGAAGgctagcTTAAAATCCGTTAAAGAGTTACTAGGGATCACAATTATGGAAAGAAGGAGACGCAGGAGTTGTCTAGGCGATCAGTGTTGAGCGTAACCAAGT'
Recombineering Site 1157	'AACACGTCCGTCCTAGAACTCGTCTCGTCCTAGTGGTTGCTAAGGTGGAAAAAGGGAAATCGAAGAAGTTAactagtAAATCCGTTAAAGAGTTACTAGGGATCACAATTATGGAAAGAAGTTCGAGACGGCAAGCGGTACACTCAGATCAGTGTTGAGCGTAACCAAGT'	'AACACGTCCGTCCTAGAACTCGTCTCGTCCTAGTGGTTGCTAAGGTGGAAAAAGGGAAATCGAAGAAGTTAgctagcAAATCCGTTAAAGAGTTACTAGGGATCACAATTATGGAAAGAAGTTCGAGACGCAGGAGTTGTCTAGGCGATCAGTGTTGAGCGTAACCAAGT'
Recombineering Site 1158	'AACACGTCCGTCCTAGAACTCGTCTCCTAGTGGTTGCTAAGGTGGAAAAAGGGAAATCGAAGAAGTTAAAAactagtTCCGTTAAAGAGTTACTAGGGATCACAATTATGGAAAGAAGTTCCTTGAGACGGCAAGCGGTACACTCAGATCAGTGTTGAGCGTAACCAAGT'	'AACACGTCCGTCCTAGAACTCGTCTCCTAGTGGTTGCTAAGGTGGAAAAAGGGAAATCGAAGAAGTTAAAAgctagcTCCGTTAAAGAGTTACTAGGGATCACAATTATGGAAAGAAGTTCCTTGAGACGCAGGAGTTGTCTAGGCGATCAGTGTTGAGCGTAACCAAGT'
Recombineering Site 1159	'AACACGTCCGTCCTAGAACTCGTCTCGTGGTTGCTAAGGTGGAAAAAGGGAAATCGAAGAAGTTAAAATCCactagtGTTAAAGAGTTACTAGGGATCACAATTATGGAAAGAAGTTCCTTTGAGAGACGGCAAGCGGTACACTCAGATCAGTGTTGAGCGTAACCAAGT'	'AACACGTCCGTCCTAGAACTCGTCTCGTGGTTGCTAAGGTGGAAAAAGGGAAATCGAAGAAGTTAAAATCCgctagcGTTAAAGAGTTACTAGGGATCACAATTATGGAAAGAAGTTCCTTTGAGAGACGCAGGAGTTGTCTAGGCGATCAGTGTTGAGCGTAACCAAGT'
Recombineering Site 1160	'AACACGTCCGTCCTAGAACTCGTCTCGTTGCTAAGGTGGAAAAAGGGAAATCGAAGAAGTTAAAATCCGTTactagtAAAGAGTTACTAGGGATCACAATTATGGAAAGAAGTTCCTTTGAAAAGAGACGGCAAGCGGTACACTCAGATCAGTGTTGAGCGTAACCAAGT'	'AACACGTCCGTCCTAGAACTCGTCTCGTTGCTAAGGTGGAAAAAGGGAAATCGAAGAAGTTAAAATCCGTTgctagcAAAGAGTTACTAGGGATCACAATTATGGAAAGAAGTTCCTTTGAAAAGAGACGCAGGAGTTGTCTAGGCGATCAGTGTTGAGCGTAACCAAGT'
Recombineering Site 1161	'AACACGTCCGTCCTAGAACTCGTCTCGCTAAGGTGGAAAAAGGGAAATCGAAGAAGTTAAAATCCGTTAAAactagtGAGTTACTAGGGATCACAATTATGGAAAGAAGTTCCTTTGAAAAAAAGAGACGGCAAGCGGTACACTCAGATCAGTGTTGAGCGTAACCAAGT'	'AACACGTCCGTCCTAGAACTCGTCTCGCTAAGGTGGAAAAAGGGAAATCGAAGAAGTTAAAATCCGTTAAAgctagcGAGTTACTAGGGATCACAATTATGGAAAGAAGTTCCTTTGAAAAAAAGAGACGCAGGAGTTGTCTAGGCGATCAGTGTTGAGCGTAACCAAGT'
Recombineering Site 1162	'AACACGTCCGTCCTAGAACTCGTCTCAAGGTGGAAAAAGGGAAATCGAAGAAGTTAAAATCCGTTAAAGAGactagtTTACTAGGGATCACAATTATGGAAAGAAGTTCCTTTGAAAAAAATCCGAGACGGCAAGCGGTACACTCAGATCAGTGTTGAGCGTAACCAAGT'	'AACACGTCCGTCCTAGAACTCGTCTCAAGGTGGAAAAAGGGAAATCGAAGAAGTTAAAATCCGTTAAAGAGgctagcTTACTAGGGATCACAATTATGGAAAGAAGTTCCTTTGAAAAAAATCCGAGACGCAGGAGTTGTCTAGGCGATCAGTGTTGAGCGTAACCAAGT'
Recombineering Site 1163	'AACACGTCCGTCCTAGAACTCGTCTCGTGGAAAAAGGGAAATCGAAGAAGTTAAAATCCGTTAAAGAGTTAactagtCTAGGGATCACAATTATGGAAAGAAGTTCCTTTGAAAAAAATCCGATGAGACGGCAAGCGGTACACTCAGATCAGTGTTGAGCGTAACCAAGT'	'AACACGTCCGTCCTAGAACTCGTCTCGTGGAAAAAGGGAAATCGAAGAAGTTAAAATCCGTTAAAGAGTTAgctagcCTAGGGATCACAATTATGGAAAGAAGTTCCTTTGAAAAAAATCCGATGAGACGCAGGAGTTGTCTAGGCGATCAGTGTTGAGCGTAACCAAGT'
Recombineering Site 1164	'AACACGTCCGTCCTAGAACTCGTCTCGAAAAAGGGAAATCGAAGAAGTTAAAATCCGTTAAAGAGTTACTAactagtGGGATCACAATTATGGAAAGAAGTTCCTTTGAAAAAAATCCGATTGAGAGACGGCAAGCGGTACACTCAGATCAGTGTTGAGCGTAACCAAGT'	'AACACGTCCGTCCTAGAACTCGTCTCGAAAAAGGGAAATCGAAGAAGTTAAAATCCGTTAAAGAGTTACTAgctagcGGGATCACAATTATGGAAAGAAGTTCCTTTGAAAAAAATCCGATTGAGAGACGCAGGAGTTGTCTAGGCGATCAGTGTTGAGCGTAACCAAGT'
Recombineering Site 1165	'AACACGTCCGTCCTAGAACTCGTCTCAAAGGGAAATCGAAGAAGTTAAAATCCGTTAAAGAGTTACTAGGGactagtATCACAATTATGGAAAGAAGTTCCTTTGAAAAAAATCCGATTGACTTGAGACGGCAAGCGGTACACTCAGATCAGTGTTGAGCGTAACCAAGT'	'AACACGTCCGTCCTAGAACTCGTCTCAAAGGGAAATCGAAGAAGTTAAAATCCGTTAAAGAGTTACTAGGGgctagcATCACAATTATGGAAAGAAGTTCCTTTGAAAAAAATCCGATTGACTTGAGACGCAGGAGTTGTCTAGGCGATCAGTGTTGAGCGTAACCAAGT'
Recombineering Site 1166	'AACACGTCCGTCCTAGAACTCGTCTCGGGAAATCGAAGAAGTTAAAATCCGTTAAAGAGTTACTAGGGATCactagtACAATTATGGAAAGAAGTTCCTTTGAAAAAAATCCGATTGACTTTTTGAGACGGCAAGCGGTACACTCAGATCAGTGTTGAGCGTAACCAAGT'	'AACACGTCCGTCCTAGAACTCGTCTCGGGAAATCGAAGAAGTTAAAATCCGTTAAAGAGTTACTAGGGATCgctagcACAATTATGGAAAGAAGTTCCTTTGAAAAAAATCCGATTGACTTTTTGAGACGCAGGAGTTGTCTAGGCGATCAGTGTTGAGCGTAACCAAGT'
Recombineering Site 1167	'AACACGTCCGTCCTAGAACTCGTCTCAAATCGAAGAAGTTAAAATCCGTTAAAGAGTTACTAGGGATCACAactagtATTATGGAAAGAAGTTCCTTTGAAAAAAATCCGATTGACTTTTTAGAGAGACGGCAAGCGGTACACTCAGATCAGTGTTGAGCGTAACCAAGT'	'AACACGTCCGTCCTAGAACTCGTCTCAAATCGAAGAAGTTAAAATCCGTTAAAGAGTTACTAGGGATCACAgctagcATTATGGAAAGAAGTTCCTTTGAAAAAAATCCGATTGACTTTTTAGAGAGACGCAGGAGTTGTCTAGGCGATCAGTGTTGAGCGTAACCAAGT'
Recombineering Site 1168	'AACACGTCCGTCCTAGAACTCGTCTCTCGAAGAAGTTAAAATCCGTTAAAGAGTTACTAGGGATCACAATTactagtATGGAAAGAAGTTCCTTTGAAAAAAATCCGATTGACTTTTTAGAAGCGAGACGGCAAGCGGTACACTCAGATCAGTGTTGAGCGTAACCAAGT'	'AACACGTCCGTCCTAGAACTCGTCTCTCGAAGAAGTTAAAATCCGTTAAAGAGTTACTAGGGATCACAATTgctagcATGGAAAGAAGTTCCTTTGAAAAAAATCCGATTGACTTTTTAGAAGCGAGACGCAGGAGTTGTCTAGGCGATCAGTGTTGAGCGTAACCAAGT'
Recombineering Site 1169	'AACACGTCCGTCCTAGAACTCGTCTCAAGAAGTTAAAATCCGTTAAAGAGTTACTAGGGATCACAATTATGactagtGAAAGAAGTTCCTTTGAAAAAAATCCGATTGACTTTTTAGAAGCTAAGAGACGGCAAGCGGTACACTCAGATCAGTGTTGAGCGTAACCAAGT'	'AACACGTCCGTCCTAGAACTCGTCTCAAGAAGTTAAAATCCGTTAAAGAGTTACTAGGGATCACAATTATGgctagcGAAAGAAGTTCCTTTGAAAAAAATCCGATTGACTTTTTAGAAGCTAAGAGACGCAGGAGTTGTCTAGGCGATCAGTGTTGAGCGTAACCAAGT'
Recombineering Site 1170	'AACACGTCCGTCCTAGAACTCGTCTCAAGTTAAAATCCGTTAAAGAGTTACTAGGGATCACAATTATGGAAactagtAGAAGTTCCTTTGAAAAAAATCCGATTGACTTTTTAGAAGCTAAAGGGAGACGGCAAGCGGTACACTCAGATCAGTGTTGAGCGTAACCAAGT'	'AACACGTCCGTCCTAGAACTCGTCTCAAGTTAAAATCCGTTAAAGAGTTACTAGGGATCACAATTATGGAAgctagcAGAAGTTCCTTTGAAAAAAATCCGATTGACTTTTTAGAAGCTAAAGGGAGACGCAGGAGTTGTCTAGGCGATCAGTGTTGAGCGTAACCAAGT'
Recombineering Site 1171	'AACACGTCCGTCCTAGAACTCGTCTCTTAAAATCCGTTAAAGAGTTACTAGGGATCACAATTATGGAAAGAactagtAGTTCCTTTGAAAAAAATCCGATTGACTTTTTAGAAGCTAAAGGATAGAGACGGCAAGCGGTACACTCAGATCAGTGTTGAGCGTAACCAAGT'	'AACACGTCCGTCCTAGAACTCGTCTCTTAAAATCCGTTAAAGAGTTACTAGGGATCACAATTATGGAAAGAgctagcAGTTCCTTTGAAAAAAATCCGATTGACTTTTTAGAAGCTAAAGGATAGAGACGCAGGAGTTGTCTAGGCGATCAGTGTTGAGCGTAACCAAGT'
Recombineering Site 1172	'AACACGTCCGTCCTAGAACTCGTCTCAAATCCGTTAAAGAGTTACTAGGGATCACAATTATGGAAAGAAGTactagtTCCTTTGAAAAAAATCCGATTGACTTTTTAGAAGCTAAAGGATATAAGAGACGGCAAGCGGTACACTCAGATCAGTGTTGAGCGTAACCAAGT'	'AACACGTCCGTCCTAGAACTCGTCTCAAATCCGTTAAAGAGTTACTAGGGATCACAATTATGGAAAGAAGTgctagcTCCTTTGAAAAAAATCCGATTGACTTTTTAGAAGCTAAAGGATATAAGAGACGCAGGAGTTGTCTAGGCGATCAGTGTTGAGCGTAACCAAGT'
Recombineering Site 1173	'AACACGTCCGTCCTAGAACTCGTCTCTCCGTTAAAGAGTTACTAGGGATCACAATTATGGAAAGAAGTTCCactagtTTTGAAAAAAATCCGATTGACTTTTTAGAAGCTAAAGGATATAAGGAGAGACGGCAAGCGGTACACTCAGATCAGTGTTGAGCGTAACCAAGT'	'AACACGTCCGTCCTAGAACTCGTCTCTCCGTTAAAGAGTTACTAGGGATCACAATTATGGAAAGAAGTTCCgctagcTTTGAAAAAAATCCGATTGACTTTTTAGAAGCTAAAGGATATAAGGAGAGACGCAGGAGTTGTCTAGGCGATCAGTGTTGAGCGTAACCAAGT'
Recombineering Site 1174	'AACACGTCCGTCCTAGAACTCGTCTCGTTAAAGAGTTACTAGGGATCACAATTATGGAAAGAAGTTCCTTTactagtGAAAAAAATCCGATTGACTTTTTAGAAGCTAAAGGATATAAGGAAGTGAGACGGCAAGCGGTACACTCAGATCAGTGTTGAGCGTAACCAAGT'	'AACACGTCCGTCCTAGAACTCGTCTCGTTAAAGAGTTACTAGGGATCACAATTATGGAAAGAAGTTCCTTTgctagcGAAAAAAATCCGATTGACTTTTTAGAAGCTAAAGGATATAAGGAAGTGAGACGCAGGAGTTGTCTAGGCGATCAGTGTTGAGCGTAACCAAGT'
Recombineering Site 1175	'AACACGTCCGTCCTAGAACTCGTCTCAAAGAGTTACTAGGGATCACAATTATGGAAAGAAGTTCCTTTGAAactagtAAAAATCCGATTGACTTTTTAGAAGCTAAAGGATATAAGGAAGTTAAGAGACGGCAAGCGGTACACTCAGATCAGTGTTGAGCGTAACCAAGT'	'AACACGTCCGTCCTAGAACTCGTCTCAAAGAGTTACTAGGGATCACAATTATGGAAAGAAGTTCCTTTGAAgctagcAAAAATCCGATTGACTTTTTAGAAGCTAAAGGATATAAGGAAGTTAAGAGACGCAGGAGTTGTCTAGGCGATCAGTGTTGAGCGTAACCAAGT'
Recombineering Site 1176	'AACACGTCCGTCCTAGAACTCGTCTCGAGTTACTAGGGATCACAATTATGGAAAGAAGTTCCTTTGAAAAAactagtAATCCGATTGACTTTTTAGAAGCTAAAGGATATAAGGAAGTTAAAAAGAGACGGCAAGCGGTACACTCAGATCAGTGTTGAGCGTAACCAAGT'	'AACACGTCCGTCCTAGAACTCGTCTCGAGTTACTAGGGATCACAATTATGGAAAGAAGTTCCTTTGAAAAAgctagcAATCCGATTGACTTTTTAGAAGCTAAAGGATATAAGGAAGTTAAAAAGAGACGCAGGAGTTGTCTAGGCGATCAGTGTTGAGCGTAACCAAGT'
Recombineering Site 1177	'AACACGTCCGTCCTAGAACTCGTCTCTTACTAGGGATCACAATTATGGAAAGAAGTTCCTTTGAAAAAAATactagtCCGATTGACTTTTTAGAAGCTAAAGGATATAAGGAAGTTAAAAAAGAGAGACGGCAAGCGGTACACTCAGATCAGTGTTGAGCGTAACCAAGT'	'AACACGTCCGTCCTAGAACTCGTCTCTTACTAGGGATCACAATTATGGAAAGAAGTTCCTTTGAAAAAAATgctagcCCGATTGACTTTTTAGAAGCTAAAGGATATAAGGAAGTTAAAAAAGAGAGACGCAGGAGTTGTCTAGGCGATCAGTGTTGAGCGTAACCAAGT'
Recombineering Site 1178	'AACACGTCCGTCCTAGAACTCGTCTCCTAGGGATCACAATTATGGAAAGAAGTTCCTTTGAAAAAAATCCGactagtATTGACTTTTTAGAAGCTAAAGGATATAAGGAAGTTAAAAAAGACTTGAGACGGCAAGCGGTACACTCAGATCAGTGTTGAGCGTAACCAAGT'	'AACACGTCCGTCCTAGAACTCGTCTCCTAGGGATCACAATTATGGAAAGAAGTTCCTTTGAAAAAAATCCGgctagcATTGACTTTTTAGAAGCTAAAGGATATAAGGAAGTTAAAAAAGACTTGAGACGCAGGAGTTGTCTAGGCGATCAGTGTTGAGCGTAACCAAGT'
Recombineering Site 1179	'AACACGTCCGTCCTAGAACTCGTCTCGGGATCACAATTATGGAAAGAAGTTCCTTTGAAAAAAATCCGATTactagtGACTTTTTAGAAGCTAAAGGATATAAGGAAGTTAAAAAAGACTTAATGAGACGGCAAGCGGTACACTCAGATCAGTGTTGAGCGTAACCAAGT'	'AACACGTCCGTCCTAGAACTCGTCTCGGGATCACAATTATGGAAAGAAGTTCCTTTGAAAAAAATCCGATTgctagcGACTTTTTAGAAGCTAAAGGATATAAGGAAGTTAAAAAAGACTTAATGAGACGCAGGAGTTGTCTAGGCGATCAGTGTTGAGCGTAACCAAGT'
Recombineering Site 1180	'AACACGTCCGTCCTAGAACTCGTCTCATCACAATTATGGAAAGAAGTTCCTTTGAAAAAAATCCGATTGACactagtTTTTTAGAAGCTAAAGGATATAAGGAAGTTAAAAAAGACTTAATCATGAGACGGCAAGCGGTACACTCAGATCAGTGTTGAGCGTAACCAAGT'	'AACACGTCCGTCCTAGAACTCGTCTCATCACAATTATGGAAAGAAGTTCCTTTGAAAAAAATCCGATTGACgctagcTTTTTAGAAGCTAAAGGATATAAGGAAGTTAAAAAAGACTTAATCATGAGACGCAGGAGTTGTCTAGGCGATCAGTGTTGAGCGTAACCAAGT'
Recombineering Site 1181	'AACACGTCCGTCCTAGAACTCGTCTCACAATTATGGAAAGAAGTTCCTTTGAAAAAAATCCGATTGACTTTactagtTTAGAAGCTAAAGGATATAAGGAAGTTAAAAAAGACTTAATCATTAAGAGACGGCAAGCGGTACACTCAGATCAGTGTTGAGCGTAACCAAGT'	'AACACGTCCGTCCTAGAACTCGTCTCACAATTATGGAAAGAAGTTCCTTTGAAAAAAATCCGATTGACTTTgctagcTTAGAAGCTAAAGGATATAAGGAAGTTAAAAAAGACTTAATCATTAAGAGACGCAGGAGTTGTCTAGGCGATCAGTGTTGAGCGTAACCAAGT'
Recombineering Site 1182	'AACACGTCCGTCCTAGAACTCGTCTCATTATGGAAAGAAGTTCCTTTGAAAAAAATCCGATTGACTTTTTAactagtGAAGCTAAAGGATATAAGGAAGTTAAAAAAGACTTAATCATTAAACTGAGACGGCAAGCGGTACACTCAGATCAGTGTTGAGCGTAACCAAGT'	'AACACGTCCGTCCTAGAACTCGTCTCATTATGGAAAGAAGTTCCTTTGAAAAAAATCCGATTGACTTTTTAgctagcGAAGCTAAAGGATATAAGGAAGTTAAAAAAGACTTAATCATTAAACTGAGACGCAGGAGTTGTCTAGGCGATCAGTGTTGAGCGTAACCAAGT'
Recombineering Site 1183	'AACACGTCCGTCCTAGAACTCGTCTCATGGAAAGAAGTTCCTTTGAAAAAAATCCGATTGACTTTTTAGAAactagtGCTAAAGGATATAAGGAAGTTAAAAAAGACTTAATCATTAAACTACCGAGACGGCAAGCGGTACACTCAGATCAGTGTTGAGCGTAACCAAGT'	'AACACGTCCGTCCTAGAACTCGTCTCATGGAAAGAAGTTCCTTTGAAAAAAATCCGATTGACTTTTTAGAAgctagcGCTAAAGGATATAAGGAAGTTAAAAAAGACTTAATCATTAAACTACCGAGACGCAGGAGTTGTCTAGGCGATCAGTGTTGAGCGTAACCAAGT'
Recombineering Site 1184	'AACACGTCCGTCCTAGAACTCGTCTCGAAAGAAGTTCCTTTGAAAAAAATCCGATTGACTTTTTAGAAGCTactagtAAAGGATATAAGGAAGTTAAAAAAGACTTAATCATTAAACTACCTAAGAGACGGCAAGCGGTACACTCAGATCAGTGTTGAGCGTAACCAAGT'	'AACACGTCCGTCCTAGAACTCGTCTCGAAAGAAGTTCCTTTGAAAAAAATCCGATTGACTTTTTAGAAGCTgctagcAAAGGATATAAGGAAGTTAAAAAAGACTTAATCATTAAACTACCTAAGAGACGCAGGAGTTGTCTAGGCGATCAGTGTTGAGCGTAACCAAGT'
Recombineering Site 1185	'AACACGTCCGTCCTAGAACTCGTCTCAGAAGTTCCTTTGAAAAAAATCCGATTGACTTTTTAGAAGCTAAAactagtGGATATAAGGAAGTTAAAAAAGACTTAATCATTAAACTACCTAAATAGAGACGGCAAGCGGTACACTCAGATCAGTGTTGAGCGTAACCAAGT'	'AACACGTCCGTCCTAGAACTCGTCTCAGAAGTTCCTTTGAAAAAAATCCGATTGACTTTTTAGAAGCTAAAgctagcGGATATAAGGAAGTTAAAAAAGACTTAATCATTAAACTACCTAAATAGAGACGCAGGAGTTGTCTAGGCGATCAGTGTTGAGCGTAACCAAGT'
Recombineering Site 1186	'AACACGTCCGTCCTAGAACTCGTCTCAGTTCCTTTGAAAAAAATCCGATTGACTTTTTAGAAGCTAAAGGAactagtTATAAGGAAGTTAAAAAAGACTTAATCATTAAACTACCTAAATATAGGAGACGGCAAGCGGTACACTCAGATCAGTGTTGAGCGTAACCAAGT'	'AACACGTCCGTCCTAGAACTCGTCTCAGTTCCTTTGAAAAAAATCCGATTGACTTTTTAGAAGCTAAAGGAgctagcTATAAGGAAGTTAAAAAAGACTTAATCATTAAACTACCTAAATATAGGAGACGCAGGAGTTGTCTAGGCGATCAGTGTTGAGCGTAACCAAGT'
Recombineering Site 1187	'AACACGTCCGTCCTAGAACTCGTCTCTCCTTTGAAAAAAATCCGATTGACTTTTTAGAAGCTAAAGGATATactagtAAGGAAGTTAAAAAAGACTTAATCATTAAACTACCTAAATATAGTCTGAGACGGCAAGCGGTACACTCAGATCAGTGTTGAGCGTAACCAAGT'	'AACACGTCCGTCCTAGAACTCGTCTCTCCTTTGAAAAAAATCCGATTGACTTTTTAGAAGCTAAAGGATATgctagcAAGGAAGTTAAAAAAGACTTAATCATTAAACTACCTAAATATAGTCTGAGACGCAGGAGTTGTCTAGGCGATCAGTGTTGAGCGTAACCAAGT'
Recombineering Site 1188	'AACACGTCCGTCCTAGAACTCGTCTCTTTGAAAAAAATCCGATTGACTTTTTAGAAGCTAAAGGATATAAGactagtGAAGTTAAAAAAGACTTAATCATTAAACTACCTAAATATAGTCTTTTGAGACGGCAAGCGGTACACTCAGATCAGTGTTGAGCGTAACCAAGT'	'AACACGTCCGTCCTAGAACTCGTCTCTTTGAAAAAAATCCGATTGACTTTTTAGAAGCTAAAGGATATAAGgctagcGAAGTTAAAAAAGACTTAATCATTAAACTACCTAAATATAGTCTTTTGAGACGCAGGAGTTGTCTAGGCGATCAGTGTTGAGCGTAACCAAGT'
Recombineering Site 1189	'AACACGTCCGTCCTAGAACTCGTCTCGAAAAAAATCCGATTGACTTTTTAGAAGCTAAAGGATATAAGGAAactagtGTTAAAAAAGACTTAATCATTAAACTACCTAAATATAGTCTTTTTGAGAGACGGCAAGCGGTACACTCAGATCAGTGTTGAGCGTAACCAAGT'	'AACACGTCCGTCCTAGAACTCGTCTCGAAAAAAATCCGATTGACTTTTTAGAAGCTAAAGGATATAAGGAAgctagcGTTAAAAAAGACTTAATCATTAAACTACCTAAATATAGTCTTTTTGAGAGACGCAGGAGTTGTCTAGGCGATCAGTGTTGAGCGTAACCAAGT'
Recombineering Site 1190	'AACACGTCCGTCCTAGAACTCGTCTCAAAAATCCGATTGACTTTTTAGAAGCTAAAGGATATAAGGAAGTTactagtAAAAAAGACTTAATCATTAAACTACCTAAATATAGTCTTTTTGAGTTGAGACGGCAAGCGGTACACTCAGATCAGTGTTGAGCGTAACCAAGT'	'AACACGTCCGTCCTAGAACTCGTCTCAAAAATCCGATTGACTTTTTAGAAGCTAAAGGATATAAGGAAGTTgctagcAAAAAAGACTTAATCATTAAACTACCTAAATATAGTCTTTTTGAGTTGAGACGCAGGAGTTGTCTAGGCGATCAGTGTTGAGCGTAACCAAGT'
Recombineering Site 1191	'AACACGTCCGTCCTAGAACTCGTCTCAATCCGATTGACTTTTTAGAAGCTAAAGGATATAAGGAAGTTAAAactagtAAAGACTTAATCATTAAACTACCTAAATATAGTCTTTTTGAGTTAGAGAGACGGCAAGCGGTACACTCAGATCAGTGTTGAGCGTAACCAAGT'	'AACACGTCCGTCCTAGAACTCGTCTCAATCCGATTGACTTTTTAGAAGCTAAAGGATATAAGGAAGTTAAAgctagcAAAGACTTAATCATTAAACTACCTAAATATAGTCTTTTTGAGTTAGAGAGACGCAGGAGTTGTCTAGGCGATCAGTGTTGAGCGTAACCAAGT'
Recombineering Site 1192	'AACACGTCCGTCCTAGAACTCGTCTCCCGATTGACTTTTTAGAAGCTAAAGGATATAAGGAAGTTAAAAAAactagtGACTTAATCATTAAACTACCTAAATATAGTCTTTTTGAGTTAGAAAAGAGACGGCAAGCGGTACACTCAGATCAGTGTTGAGCGTAACCAAGT'	'AACACGTCCGTCCTAGAACTCGTCTCCCGATTGACTTTTTAGAAGCTAAAGGATATAAGGAAGTTAAAAAAgctagcGACTTAATCATTAAACTACCTAAATATAGTCTTTTTGAGTTAGAAAAGAGACGCAGGAGTTGTCTAGGCGATCAGTGTTGAGCGTAACCAAGT'
Recombineering Site 1193	'AACACGTCCGTCCTAGAACTCGTCTCATTGACTTTTTAGAAGCTAAAGGATATAAGGAAGTTAAAAAAGACactagtTTAATCATTAAACTACCTAAATATAGTCTTTTTGAGTTAGAAAACGGGAGACGGCAAGCGGTACACTCAGATCAGTGTTGAGCGTAACCAAGT'	'AACACGTCCGTCCTAGAACTCGTCTCATTGACTTTTTAGAAGCTAAAGGATATAAGGAAGTTAAAAAAGACgctagcTTAATCATTAAACTACCTAAATATAGTCTTTTTGAGTTAGAAAACGGGAGACGCAGGAGTTGTCTAGGCGATCAGTGTTGAGCGTAACCAAGT'
Recombineering Site 1194	'AACACGTCCGTCCTAGAACTCGTCTCGACTTTTTAGAAGCTAAAGGATATAAGGAAGTTAAAAAAGACTTAactagtATCATTAAACTACCTAAATATAGTCTTTTTGAGTTAGAAAACGGTCGGAGACGGCAAGCGGTACACTCAGATCAGTGTTGAGCGTAACCAAGT'	'AACACGTCCGTCCTAGAACTCGTCTCGACTTTTTAGAAGCTAAAGGATATAAGGAAGTTAAAAAAGACTTAgctagcATCATTAAACTACCTAAATATAGTCTTTTTGAGTTAGAAAACGGTCGGAGACGCAGGAGTTGTCTAGGCGATCAGTGTTGAGCGTAACCAAGT'
Recombineering Site 1195	'AACACGTCCGTCCTAGAACTCGTCTCTTTTTAGAAGCTAAAGGATATAAGGAAGTTAAAAAAGACTTAATCactagtATTAAACTACCTAAATATAGTCTTTTTGAGTTAGAAAACGGTCGTAAGAGACGGCAAGCGGTACACTCAGATCAGTGTTGAGCGTAACCAAGT'	'AACACGTCCGTCCTAGAACTCGTCTCTTTTTAGAAGCTAAAGGATATAAGGAAGTTAAAAAAGACTTAATCgctagcATTAAACTACCTAAATATAGTCTTTTTGAGTTAGAAAACGGTCGTAAGAGACGCAGGAGTTGTCTAGGCGATCAGTGTTGAGCGTAACCAAGT'
Recombineering Site 1196	'AACACGTCCGTCCTAGAACTCGTCTCTTAGAAGCTAAAGGATATAAGGAAGTTAAAAAAGACTTAATCATTactagtAAACTACCTAAATATAGTCTTTTTGAGTTAGAAAACGGTCGTAAACGGAGACGGCAAGCGGTACACTCAGATCAGTGTTGAGCGTAACCAAGT'	'AACACGTCCGTCCTAGAACTCGTCTCTTAGAAGCTAAAGGATATAAGGAAGTTAAAAAAGACTTAATCATTgctagcAAACTACCTAAATATAGTCTTTTTGAGTTAGAAAACGGTCGTAAACGGAGACGCAGGAGTTGTCTAGGCGATCAGTGTTGAGCGTAACCAAGT'
Recombineering Site 1197	'AACACGTCCGTCCTAGAACTCGTCTCGAAGCTAAAGGATATAAGGAAGTTAAAAAAGACTTAATCATTAAAactagtCTACCTAAATATAGTCTTTTTGAGTTAGAAAACGGTCGTAAACGGATGAGACGGCAAGCGGTACACTCAGATCAGTGTTGAGCGTAACCAAGT'	'AACACGTCCGTCCTAGAACTCGTCTCGAAGCTAAAGGATATAAGGAAGTTAAAAAAGACTTAATCATTAAAgctagcCTACCTAAATATAGTCTTTTTGAGTTAGAAAACGGTCGTAAACGGATGAGACGCAGGAGTTGTCTAGGCGATCAGTGTTGAGCGTAACCAAGT'
Recombineering Site 1198	'AACACGTCCGTCCTAGAACTCGTCTCGCTAAAGGATATAAGGAAGTTAAAAAAGACTTAATCATTAAACTAactagtCCTAAATATAGTCTTTTTGAGTTAGAAAACGGTCGTAAACGGATGCTGAGACGGCAAGCGGTACACTCAGATCAGTGTTGAGCGTAACCAAGT'	'AACACGTCCGTCCTAGAACTCGTCTCGCTAAAGGATATAAGGAAGTTAAAAAAGACTTAATCATTAAACTAgctagcCCTAAATATAGTCTTTTTGAGTTAGAAAACGGTCGTAAACGGATGCTGAGACGCAGGAGTTGTCTAGGCGATCAGTGTTGAGCGTAACCAAGT'
Recombineering Site 1199	'AACACGTCCGTCCTAGAACTCGTCTCAAAGGATATAAGGAAGTTAAAAAAGACTTAATCATTAAACTACCTactagtAAATATAGTCTTTTTGAGTTAGAAAACGGTCGTAAACGGATGCTGGCGAGACGGCAAGCGGTACACTCAGATCAGTGTTGAGCGTAACCAAGT'	'AACACGTCCGTCCTAGAACTCGTCTCAAAGGATATAAGGAAGTTAAAAAAGACTTAATCATTAAACTACCTgctagcAAATATAGTCTTTTTGAGTTAGAAAACGGTCGTAAACGGATGCTGGCGAGACGCAGGAGTTGTCTAGGCGATCAGTGTTGAGCGTAACCAAGT'
Recombineering Site 1200	'AACACGTCCGTCCTAGAACTCGTCTCGGATATAAGGAAGTTAAAAAAGACTTAATCATTAAACTACCTAAAactagtTATAGTCTTTTTGAGTTAGAAAACGGTCGTAAACGGATGCTGGCTAGGAGACGGCAAGCGGTACACTCAGATCAGTGTTGAGCGTAACCAAGT'	'AACACGTCCGTCCTAGAACTCGTCTCGGATATAAGGAAGTTAAAAAAGACTTAATCATTAAACTACCTAAAgctagcTATAGTCTTTTTGAGTTAGAAAACGGTCGTAAACGGATGCTGGCTAGGAGACGCAGGAGTTGTCTAGGCGATCAGTGTTGAGCGTAACCAAGT'
Recombineering Site 1201	'AACACGTCCGTCCTAGAACTCGTCTCTATAAGGAAGTTAAAAAAGACTTAATCATTAAACTACCTAAATATactagtAGTCTTTTTGAGTTAGAAAACGGTCGTAAACGGATGCTGGCTAGTGCGAGACGGCAAGCGGTACACTCAGATCAGTGTTGAGCGTAACCAAGT'	'AACACGTCCGTCCTAGAACTCGTCTCTATAAGGAAGTTAAAAAAGACTTAATCATTAAACTACCTAAATATgctagcAGTCTTTTTGAGTTAGAAAACGGTCGTAAACGGATGCTGGCTAGTGCGAGACGCAGGAGTTGTCTAGGCGATCAGTGTTGAGCGTAACCAAGT'
Recombineering Site 1202	'AACACGTCCGTCCTAGAACTCGTCTCAAGGAAGTTAAAAAAGACTTAATCATTAAACTACCTAAATATAGTactagtCTTTTTGAGTTAGAAAACGGTCGTAAACGGATGCTGGCTAGTGCCGGGAGACGGCAAGCGGTACACTCAGATCAGTGTTGAGCGTAACCAAGT'	'AACACGTCCGTCCTAGAACTCGTCTCAAGGAAGTTAAAAAAGACTTAATCATTAAACTACCTAAATATAGTgctagcCTTTTTGAGTTAGAAAACGGTCGTAAACGGATGCTGGCTAGTGCCGGGAGACGCAGGAGTTGTCTAGGCGATCAGTGTTGAGCGTAACCAAGT'
Recombineering Site 1203	'AACACGTCCGTCCTAGAACTCGTCTCGAAGTTAAAAAAGACTTAATCATTAAACTACCTAAATATAGTCTTactagtTTTGAGTTAGAAAACGGTCGTAAACGGATGCTGGCTAGTGCCGGAGAGAGACGGCAAGCGGTACACTCAGATCAGTGTTGAGCGTAACCAAGT'	'AACACGTCCGTCCTAGAACTCGTCTCGAAGTTAAAAAAGACTTAATCATTAAACTACCTAAATATAGTCTTgctagcTTTGAGTTAGAAAACGGTCGTAAACGGATGCTGGCTAGTGCCGGAGAGAGACGCAGGAGTTGTCTAGGCGATCAGTGTTGAGCGTAACCAAGT'
Recombineering Site 1204	'AACACGTCCGTCCTAGAACTCGTCTCGTTAAAAAAGACTTAATCATTAAACTACCTAAATATAGTCTTTTTactagtGAGTTAGAAAACGGTCGTAAACGGATGCTGGCTAGTGCCGGAGAATTGAGACGGCAAGCGGTACACTCAGATCAGTGTTGAGCGTAACCAAGT'	'AACACGTCCGTCCTAGAACTCGTCTCGTTAAAAAAGACTTAATCATTAAACTACCTAAATATAGTCTTTTTgctagcGAGTTAGAAAACGGTCGTAAACGGATGCTGGCTAGTGCCGGAGAATTGAGACGCAGGAGTTGTCTAGGCGATCAGTGTTGAGCGTAACCAAGT'
Recombineering Site 1205	'AACACGTCCGTCCTAGAACTCGTCTCAAAAAAGACTTAATCATTAAACTACCTAAATATAGTCTTTTTGAGactagtTTAGAAAACGGTCGTAAACGGATGCTGGCTAGTGCCGGAGAATTACAGAGACGGCAAGCGGTACACTCAGATCAGTGTTGAGCGTAACCAAGT'	'AACACGTCCGTCCTAGAACTCGTCTCAAAAAAGACTTAATCATTAAACTACCTAAATATAGTCTTTTTGAGgctagcTTAGAAAACGGTCGTAAACGGATGCTGGCTAGTGCCGGAGAATTACAGAGACGCAGGAGTTGTCTAGGCGATCAGTGTTGAGCGTAACCAAGT'
Recombineering Site 1206	'AACACGTCCGTCCTAGAACTCGTCTCAAAGACTTAATCATTAAACTACCTAAATATAGTCTTTTTGAGTTAactagtGAAAACGGTCGTAAACGGATGCTGGCTAGTGCCGGAGAATTACAAAAGAGACGGCAAGCGGTACACTCAGATCAGTGTTGAGCGTAACCAAGT'	'AACACGTCCGTCCTAGAACTCGTCTCAAAGACTTAATCATTAAACTACCTAAATATAGTCTTTTTGAGTTAgctagcGAAAACGGTCGTAAACGGATGCTGGCTAGTGCCGGAGAATTACAAAAGAGACGCAGGAGTTGTCTAGGCGATCAGTGTTGAGCGTAACCAAGT'
Recombineering Site 1207	'AACACGTCCGTCCTAGAACTCGTCTCGACTTAATCATTAAACTACCTAAATATAGTCTTTTTGAGTTAGAAactagtAACGGTCGTAAACGGATGCTGGCTAGTGCCGGAGAATTACAAAAAGGGAGACGGCAAGCGGTACACTCAGATCAGTGTTGAGCGTAACCAAGT'	'AACACGTCCGTCCTAGAACTCGTCTCGACTTAATCATTAAACTACCTAAATATAGTCTTTTTGAGTTAGAAgctagcAACGGTCGTAAACGGATGCTGGCTAGTGCCGGAGAATTACAAAAAGGGAGACGCAGGAGTTGTCTAGGCGATCAGTGTTGAGCGTAACCAAGT'
Recombineering Site 1208	'AACACGTCCGTCCTAGAACTCGTCTCTTAATCATTAAACTACCTAAATATAGTCTTTTTGAGTTAGAAAACactagtGGTCGTAAACGGATGCTGGCTAGTGCCGGAGAATTACAAAAAGGAAAGAGACGGCAAGCGGTACACTCAGATCAGTGTTGAGCGTAACCAAGT'	'AACACGTCCGTCCTAGAACTCGTCTCTTAATCATTAAACTACCTAAATATAGTCTTTTTGAGTTAGAAAACgctagcGGTCGTAAACGGATGCTGGCTAGTGCCGGAGAATTACAAAAAGGAAAGAGACGCAGGAGTTGTCTAGGCGATCAGTGTTGAGCGTAACCAAGT'
Recombineering Site 1209	'AACACGTCCGTCCTAGAACTCGTCTCATCATTAAACTACCTAAATATAGTCTTTTTGAGTTAGAAAACGGTactagtCGTAAACGGATGCTGGCTAGTGCCGGAGAATTACAAAAAGGAAATGAGAGACGGCAAGCGGTACACTCAGATCAGTGTTGAGCGTAACCAAGT'	'AACACGTCCGTCCTAGAACTCGTCTCATCATTAAACTACCTAAATATAGTCTTTTTGAGTTAGAAAACGGTgctagcCGTAAACGGATGCTGGCTAGTGCCGGAGAATTACAAAAAGGAAATGAGAGACGCAGGAGTTGTCTAGGCGATCAGTGTTGAGCGTAACCAAGT'
Recombineering Site 1210	'AACACGTCCGTCCTAGAACTCGTCTCATTAAACTACCTAAATATAGTCTTTTTGAGTTAGAAAACGGTCGTactagtAAACGGATGCTGGCTAGTGCCGGAGAATTACAAAAAGGAAATGAGCTGAGACGGCAAGCGGTACACTCAGATCAGTGTTGAGCGTAACCAAGT'	'AACACGTCCGTCCTAGAACTCGTCTCATTAAACTACCTAAATATAGTCTTTTTGAGTTAGAAAACGGTCGTgctagcAAACGGATGCTGGCTAGTGCCGGAGAATTACAAAAAGGAAATGAGCTGAGACGCAGGAGTTGTCTAGGCGATCAGTGTTGAGCGTAACCAAGT'
Recombineering Site 1211	'AACACGTCCGTCCTAGAACTCGTCTCAAACTACCTAAATATAGTCTTTTTGAGTTAGAAAACGGTCGTAAAactagtCGGATGCTGGCTAGTGCCGGAGAATTACAAAAAGGAAATGAGCTGGCGAGACGGCAAGCGGTACACTCAGATCAGTGTTGAGCGTAACCAAGT'	'AACACGTCCGTCCTAGAACTCGTCTCAAACTACCTAAATATAGTCTTTTTGAGTTAGAAAACGGTCGTAAAgctagcCGGATGCTGGCTAGTGCCGGAGAATTACAAAAAGGAAATGAGCTGGCGAGACGCAGGAGTTGTCTAGGCGATCAGTGTTGAGCGTAACCAAGT'
Recombineering Site 1212	'AACACGTCCGTCCTAGAACTCGTCTCCTACCTAAATATAGTCTTTTTGAGTTAGAAAACGGTCGTAAACGGactagtATGCTGGCTAGTGCCGGAGAATTACAAAAAGGAAATGAGCTGGCTCTGAGACGGCAAGCGGTACACTCAGATCAGTGTTGAGCGTAACCAAGT'	'AACACGTCCGTCCTAGAACTCGTCTCCTACCTAAATATAGTCTTTTTGAGTTAGAAAACGGTCGTAAACGGgctagcATGCTGGCTAGTGCCGGAGAATTACAAAAAGGAAATGAGCTGGCTCTGAGACGCAGGAGTTGTCTAGGCGATCAGTGTTGAGCGTAACCAAGT'
Recombineering Site 1213	'AACACGTCCGTCCTAGAACTCGTCTCCCTAAATATAGTCTTTTTGAGTTAGAAAACGGTCGTAAACGGATGactagtCTGGCTAGTGCCGGAGAATTACAAAAAGGAAATGAGCTGGCTCTGCCGAGACGGCAAGCGGTACACTCAGATCAGTGTTGAGCGTAACCAAGT'	'AACACGTCCGTCCTAGAACTCGTCTCCCTAAATATAGTCTTTTTGAGTTAGAAAACGGTCGTAAACGGATGgctagcCTGGCTAGTGCCGGAGAATTACAAAAAGGAAATGAGCTGGCTCTGCCGAGACGCAGGAGTTGTCTAGGCGATCAGTGTTGAGCGTAACCAAGT'
Recombineering Site 1214	'AACACGTCCGTCCTAGAACTCGTCTCAAATATAGTCTTTTTGAGTTAGAAAACGGTCGTAAACGGATGCTGactagtGCTAGTGCCGGAGAATTACAAAAAGGAAATGAGCTGGCTCTGCCAAGGAGACGGCAAGCGGTACACTCAGATCAGTGTTGAGCGTAACCAAGT'	'AACACGTCCGTCCTAGAACTCGTCTCAAATATAGTCTTTTTGAGTTAGAAAACGGTCGTAAACGGATGCTGgctagcGCTAGTGCCGGAGAATTACAAAAAGGAAATGAGCTGGCTCTGCCAAGGAGACGCAGGAGTTGTCTAGGCGATCAGTGTTGAGCGTAACCAAGT'
Recombineering Site 1215	'AACACGTCCGTCCTAGAACTCGTCTCTATAGTCTTTTTGAGTTAGAAAACGGTCGTAAACGGATGCTGGCTactagtAGTGCCGGAGAATTACAAAAAGGAAATGAGCTGGCTCTGCCAAGCAAGAGACGGCAAGCGGTACACTCAGATCAGTGTTGAGCGTAACCAAGT'	'AACACGTCCGTCCTAGAACTCGTCTCTATAGTCTTTTTGAGTTAGAAAACGGTCGTAAACGGATGCTGGCTgctagcAGTGCCGGAGAATTACAAAAAGGAAATGAGCTGGCTCTGCCAAGCAAGAGACGCAGGAGTTGTCTAGGCGATCAGTGTTGAGCGTAACCAAGT'
Recombineering Site 1216	'AACACGTCCGTCCTAGAACTCGTCTCAGTCTTTTTGAGTTAGAAAACGGTCGTAAACGGATGCTGGCTAGTactagtGCCGGAGAATTACAAAAAGGAAATGAGCTGGCTCTGCCAAGCAAATAGAGACGGCAAGCGGTACACTCAGATCAGTGTTGAGCGTAACCAAGT'	'AACACGTCCGTCCTAGAACTCGTCTCAGTCTTTTTGAGTTAGAAAACGGTCGTAAACGGATGCTGGCTAGTgctagcGCCGGAGAATTACAAAAAGGAAATGAGCTGGCTCTGCCAAGCAAATAGAGACGCAGGAGTTGTCTAGGCGATCAGTGTTGAGCGTAACCAAGT'
Recombineering Site 1217	'AACACGTCCGTCCTAGAACTCGTCTCCTTTTTGAGTTAGAAAACGGTCGTAAACGGATGCTGGCTAGTGCCactagtGGAGAATTACAAAAAGGAAATGAGCTGGCTCTGCCAAGCAAATATGTGAGACGGCAAGCGGTACACTCAGATCAGTGTTGAGCGTAACCAAGT'	'AACACGTCCGTCCTAGAACTCGTCTCCTTTTTGAGTTAGAAAACGGTCGTAAACGGATGCTGGCTAGTGCCgctagcGGAGAATTACAAAAAGGAAATGAGCTGGCTCTGCCAAGCAAATATGTGAGACGCAGGAGTTGTCTAGGCGATCAGTGTTGAGCGTAACCAAGT'
Recombineering Site 1218	'AACACGTCCGTCCTAGAACTCGTCTCTTTGAGTTAGAAAACGGTCGTAAACGGATGCTGGCTAGTGCCGGAactagtGAATTACAAAAAGGAAATGAGCTGGCTCTGCCAAGCAAATATGTGAAGAGACGGCAAGCGGTACACTCAGATCAGTGTTGAGCGTAACCAAGT'	'AACACGTCCGTCCTAGAACTCGTCTCTTTGAGTTAGAAAACGGTCGTAAACGGATGCTGGCTAGTGCCGGAgctagcGAATTACAAAAAGGAAATGAGCTGGCTCTGCCAAGCAAATATGTGAAGAGACGCAGGAGTTGTCTAGGCGATCAGTGTTGAGCGTAACCAAGT'
Recombineering Site 1219	'AACACGTCCGTCCTAGAACTCGTCTCGAGTTAGAAAACGGTCGTAAACGGATGCTGGCTAGTGCCGGAGAAactagtTTACAAAAAGGAAATGAGCTGGCTCTGCCAAGCAAATATGTGAATTTGAGACGGCAAGCGGTACACTCAGATCAGTGTTGAGCGTAACCAAGT'	'AACACGTCCGTCCTAGAACTCGTCTCGAGTTAGAAAACGGTCGTAAACGGATGCTGGCTAGTGCCGGAGAAgctagcTTACAAAAAGGAAATGAGCTGGCTCTGCCAAGCAAATATGTGAATTTGAGACGCAGGAGTTGTCTAGGCGATCAGTGTTGAGCGTAACCAAGT'
Recombineering Site 1220	'AACACGTCCGTCCTAGAACTCGTCTCTTAGAAAACGGTCGTAAACGGATGCTGGCTAGTGCCGGAGAATTAactagtCAAAAAGGAAATGAGCTGGCTCTGCCAAGCAAATATGTGAATTTTTTGAGACGGCAAGCGGTACACTCAGATCAGTGTTGAGCGTAACCAAGT'	'AACACGTCCGTCCTAGAACTCGTCTCTTAGAAAACGGTCGTAAACGGATGCTGGCTAGTGCCGGAGAATTAgctagcCAAAAAGGAAATGAGCTGGCTCTGCCAAGCAAATATGTGAATTTTTTGAGACGCAGGAGTTGTCTAGGCGATCAGTGTTGAGCGTAACCAAGT'
Recombineering Site 1221	'AACACGTCCGTCCTAGAACTCGTCTCGAAAACGGTCGTAAACGGATGCTGGCTAGTGCCGGAGAATTACAAactagtAAAGGAAATGAGCTGGCTCTGCCAAGCAAATATGTGAATTTTTTATAGAGACGGCAAGCGGTACACTCAGATCAGTGTTGAGCGTAACCAAGT'	'AACACGTCCGTCCTAGAACTCGTCTCGAAAACGGTCGTAAACGGATGCTGGCTAGTGCCGGAGAATTACAAgctagcAAAGGAAATGAGCTGGCTCTGCCAAGCAAATATGTGAATTTTTTATAGAGACGCAGGAGTTGTCTAGGCGATCAGTGTTGAGCGTAACCAAGT'
Recombineering Site 1222	'AACACGTCCGTCCTAGAACTCGTCTCAACGGTCGTAAACGGATGCTGGCTAGTGCCGGAGAATTACAAAAAactagtGGAAATGAGCTGGCTCTGCCAAGCAAATATGTGAATTTTTTATATTTGAGACGGCAAGCGGTACACTCAGATCAGTGTTGAGCGTAACCAAGT'	'AACACGTCCGTCCTAGAACTCGTCTCAACGGTCGTAAACGGATGCTGGCTAGTGCCGGAGAATTACAAAAAgctagcGGAAATGAGCTGGCTCTGCCAAGCAAATATGTGAATTTTTTATATTTGAGACGCAGGAGTTGTCTAGGCGATCAGTGTTGAGCGTAACCAAGT'
Recombineering Site 1223	'AACACGTCCGTCCTAGAACTCGTCTCGGTCGTAAACGGATGCTGGCTAGTGCCGGAGAATTACAAAAAGGAactagtAATGAGCTGGCTCTGCCAAGCAAATATGTGAATTTTTTATATTTAGCGAGACGGCAAGCGGTACACTCAGATCAGTGTTGAGCGTAACCAAGT'	'AACACGTCCGTCCTAGAACTCGTCTCGGTCGTAAACGGATGCTGGCTAGTGCCGGAGAATTACAAAAAGGAgctagcAATGAGCTGGCTCTGCCAAGCAAATATGTGAATTTTTTATATTTAGCGAGACGCAGGAGTTGTCTAGGCGATCAGTGTTGAGCGTAACCAAGT'
Recombineering Site 1224	'AACACGTCCGTCCTAGAACTCGTCTCCGTAAACGGATGCTGGCTAGTGCCGGAGAATTACAAAAAGGAAATactagtGAGCTGGCTCTGCCAAGCAAATATGTGAATTTTTTATATTTAGCTAGGAGACGGCAAGCGGTACACTCAGATCAGTGTTGAGCGTAACCAAGT'	'AACACGTCCGTCCTAGAACTCGTCTCCGTAAACGGATGCTGGCTAGTGCCGGAGAATTACAAAAAGGAAATgctagcGAGCTGGCTCTGCCAAGCAAATATGTGAATTTTTTATATTTAGCTAGGAGACGCAGGAGTTGTCTAGGCGATCAGTGTTGAGCGTAACCAAGT'
Recombineering Site 1225	'AACACGTCCGTCCTAGAACTCGTCTCAAACGGATGCTGGCTAGTGCCGGAGAATTACAAAAAGGAAATGAGactagtCTGGCTCTGCCAAGCAAATATGTGAATTTTTTATATTTAGCTAGTCAGAGACGGCAAGCGGTACACTCAGATCAGTGTTGAGCGTAACCAAGT'	'AACACGTCCGTCCTAGAACTCGTCTCAAACGGATGCTGGCTAGTGCCGGAGAATTACAAAAAGGAAATGAGgctagcCTGGCTCTGCCAAGCAAATATGTGAATTTTTTATATTTAGCTAGTCAGAGACGCAGGAGTTGTCTAGGCGATCAGTGTTGAGCGTAACCAAGT'
Recombineering Site 1226	'AACACGTCCGTCCTAGAACTCGTCTCCGGATGCTGGCTAGTGCCGGAGAATTACAAAAAGGAAATGAGCTGactagtGCTCTGCCAAGCAAATATGTGAATTTTTTATATTTAGCTAGTCATTAGAGACGGCAAGCGGTACACTCAGATCAGTGTTGAGCGTAACCAAGT'	'AACACGTCCGTCCTAGAACTCGTCTCCGGATGCTGGCTAGTGCCGGAGAATTACAAAAAGGAAATGAGCTGgctagcGCTCTGCCAAGCAAATATGTGAATTTTTTATATTTAGCTAGTCATTAGAGACGCAGGAGTTGTCTAGGCGATCAGTGTTGAGCGTAACCAAGT'
Recombineering Site 1227	'AACACGTCCGTCCTAGAACTCGTCTCATGCTGGCTAGTGCCGGAGAATTACAAAAAGGAAATGAGCTGGCTactagtCTGCCAAGCAAATATGTGAATTTTTTATATTTAGCTAGTCATTATGAGAGACGGCAAGCGGTACACTCAGATCAGTGTTGAGCGTAACCAAGT'	'AACACGTCCGTCCTAGAACTCGTCTCATGCTGGCTAGTGCCGGAGAATTACAAAAAGGAAATGAGCTGGCTgctagcCTGCCAAGCAAATATGTGAATTTTTTATATTTAGCTAGTCATTATGAGAGACGCAGGAGTTGTCTAGGCGATCAGTGTTGAGCGTAACCAAGT'
Recombineering Site 1228	'AACACGTCCGTCCTAGAACTCGTCTCCTGGCTAGTGCCGGAGAATTACAAAAAGGAAATGAGCTGGCTCTGactagtCCAAGCAAATATGTGAATTTTTTATATTTAGCTAGTCATTATGAAAAGAGACGGCAAGCGGTACACTCAGATCAGTGTTGAGCGTAACCAAGT'	'AACACGTCCGTCCTAGAACTCGTCTCCTGGCTAGTGCCGGAGAATTACAAAAAGGAAATGAGCTGGCTCTGgctagcCCAAGCAAATATGTGAATTTTTTATATTTAGCTAGTCATTATGAAAAGAGACGCAGGAGTTGTCTAGGCGATCAGTGTTGAGCGTAACCAAGT'
Recombineering Site 1229	'AACACGTCCGTCCTAGAACTCGTCTCGCTAGTGCCGGAGAATTACAAAAAGGAAATGAGCTGGCTCTGCCAactagtAGCAAATATGTGAATTTTTTATATTTAGCTAGTCATTATGAAAAGTTGAGACGGCAAGCGGTACACTCAGATCAGTGTTGAGCGTAACCAAGT'	'AACACGTCCGTCCTAGAACTCGTCTCGCTAGTGCCGGAGAATTACAAAAAGGAAATGAGCTGGCTCTGCCAgctagcAGCAAATATGTGAATTTTTTATATTTAGCTAGTCATTATGAAAAGTTGAGACGCAGGAGTTGTCTAGGCGATCAGTGTTGAGCGTAACCAAGT'
Recombineering Site 1230	'AACACGTCCGTCCTAGAACTCGTCTCAGTGCCGGAGAATTACAAAAAGGAAATGAGCTGGCTCTGCCAAGCactagtAAATATGTGAATTTTTTATATTTAGCTAGTCATTATGAAAAGTTGAAGAGACGGCAAGCGGTACACTCAGATCAGTGTTGAGCGTAACCAAGT'	'AACACGTCCGTCCTAGAACTCGTCTCAGTGCCGGAGAATTACAAAAAGGAAATGAGCTGGCTCTGCCAAGCgctagcAAATATGTGAATTTTTTATATTTAGCTAGTCATTATGAAAAGTTGAAGAGACGCAGGAGTTGTCTAGGCGATCAGTGTTGAGCGTAACCAAGT'
Recombineering Site 1231	'AACACGTCCGTCCTAGAACTCGTCTCGCCGGAGAATTACAAAAAGGAAATGAGCTGGCTCTGCCAAGCAAAactagtTATGTGAATTTTTTATATTTAGCTAGTCATTATGAAAAGTTGAAGGGGAGACGGCAAGCGGTACACTCAGATCAGTGTTGAGCGTAACCAAGT'	'AACACGTCCGTCCTAGAACTCGTCTCGCCGGAGAATTACAAAAAGGAAATGAGCTGGCTCTGCCAAGCAAAgctagcTATGTGAATTTTTTATATTTAGCTAGTCATTATGAAAAGTTGAAGGGGAGACGCAGGAGTTGTCTAGGCGATCAGTGTTGAGCGTAACCAAGT'
Recombineering Site 1232	'AACACGTCCGTCCTAGAACTCGTCTCGGAGAATTACAAAAAGGAAATGAGCTGGCTCTGCCAAGCAAATATactagtGTGAATTTTTTATATTTAGCTAGTCATTATGAAAAGTTGAAGGGTAGGAGACGGCAAGCGGTACACTCAGATCAGTGTTGAGCGTAACCAAGT'	'AACACGTCCGTCCTAGAACTCGTCTCGGAGAATTACAAAAAGGAAATGAGCTGGCTCTGCCAAGCAAATATgctagcGTGAATTTTTTATATTTAGCTAGTCATTATGAAAAGTTGAAGGGTAGGAGACGCAGGAGTTGTCTAGGCGATCAGTGTTGAGCGTAACCAAGT'
Recombineering Site 1233	'AACACGTCCGTCCTAGAACTCGTCTCGAATTACAAAAAGGAAATGAGCTGGCTCTGCCAAGCAAATATGTGactagtAATTTTTTATATTTAGCTAGTCATTATGAAAAGTTGAAGGGTAGTCCGAGACGGCAAGCGGTACACTCAGATCAGTGTTGAGCGTAACCAAGT'	'AACACGTCCGTCCTAGAACTCGTCTCGAATTACAAAAAGGAAATGAGCTGGCTCTGCCAAGCAAATATGTGgctagcAATTTTTTATATTTAGCTAGTCATTATGAAAAGTTGAAGGGTAGTCCGAGACGCAGGAGTTGTCTAGGCGATCAGTGTTGAGCGTAACCAAGT'
Recombineering Site 1234	'AACACGTCCGTCCTAGAACTCGTCTCTTACAAAAAGGAAATGAGCTGGCTCTGCCAAGCAAATATGTGAATactagtTTTTTATATTTAGCTAGTCATTATGAAAAGTTGAAGGGTAGTCCAGAGAGACGGCAAGCGGTACACTCAGATCAGTGTTGAGCGTAACCAAGT'	'AACACGTCCGTCCTAGAACTCGTCTCTTACAAAAAGGAAATGAGCTGGCTCTGCCAAGCAAATATGTGAATgctagcTTTTTATATTTAGCTAGTCATTATGAAAAGTTGAAGGGTAGTCCAGAGAGACGCAGGAGTTGTCTAGGCGATCAGTGTTGAGCGTAACCAAGT'
Recombineering Site 1235	'AACACGTCCGTCCTAGAACTCGTCTCCAAAAAGGAAATGAGCTGGCTCTGCCAAGCAAATATGTGAATTTTactagtTTATATTTAGCTAGTCATTATGAAAAGTTGAAGGGTAGTCCAGAAGAGAGACGGCAAGCGGTACACTCAGATCAGTGTTGAGCGTAACCAAGT'	'AACACGTCCGTCCTAGAACTCGTCTCCAAAAAGGAAATGAGCTGGCTCTGCCAAGCAAATATGTGAATTTTgctagcTTATATTTAGCTAGTCATTATGAAAAGTTGAAGGGTAGTCCAGAAGAGAGACGCAGGAGTTGTCTAGGCGATCAGTGTTGAGCGTAACCAAGT'
Recombineering Site 1236	'AACACGTCCGTCCTAGAACTCGTCTCAAAGGAAATGAGCTGGCTCTGCCAAGCAAATATGTGAATTTTTTAactagtTATTTAGCTAGTCATTATGAAAAGTTGAAGGGTAGTCCAGAAGATAAGAGACGGCAAGCGGTACACTCAGATCAGTGTTGAGCGTAACCAAGT'	'AACACGTCCGTCCTAGAACTCGTCTCAAAGGAAATGAGCTGGCTCTGCCAAGCAAATATGTGAATTTTTTAgctagcTATTTAGCTAGTCATTATGAAAAGTTGAAGGGTAGTCCAGAAGATAAGAGACGCAGGAGTTGTCTAGGCGATCAGTGTTGAGCGTAACCAAGT'
Recombineering Site 1237	'AACACGTCCGTCCTAGAACTCGTCTCGGAAATGAGCTGGCTCTGCCAAGCAAATATGTGAATTTTTTATATactagtTTAGCTAGTCATTATGAAAAGTTGAAGGGTAGTCCAGAAGATAACGAGAGACGGCAAGCGGTACACTCAGATCAGTGTTGAGCGTAACCAAGT'	'AACACGTCCGTCCTAGAACTCGTCTCGGAAATGAGCTGGCTCTGCCAAGCAAATATGTGAATTTTTTATATgctagcTTAGCTAGTCATTATGAAAAGTTGAAGGGTAGTCCAGAAGATAACGAGAGACGCAGGAGTTGTCTAGGCGATCAGTGTTGAGCGTAACCAAGT'
Recombineering Site 1238	'AACACGTCCGTCCTAGAACTCGTCTCAATGAGCTGGCTCTGCCAAGCAAATATGTGAATTTTTTATATTTAactagtGCTAGTCATTATGAAAAGTTGAAGGGTAGTCCAGAAGATAACGAACAGAGACGGCAAGCGGTACACTCAGATCAGTGTTGAGCGTAACCAAGT'	'AACACGTCCGTCCTAGAACTCGTCTCAATGAGCTGGCTCTGCCAAGCAAATATGTGAATTTTTTATATTTAgctagcGCTAGTCATTATGAAAAGTTGAAGGGTAGTCCAGAAGATAACGAACAGAGACGCAGGAGTTGTCTAGGCGATCAGTGTTGAGCGTAACCAAGT'
Recombineering Site 1239	'AACACGTCCGTCCTAGAACTCGTCTCGAGCTGGCTCTGCCAAGCAAATATGTGAATTTTTTATATTTAGCTactagtAGTCATTATGAAAAGTTGAAGGGTAGTCCAGAAGATAACGAACAAAAGAGACGGCAAGCGGTACACTCAGATCAGTGTTGAGCGTAACCAAGT'	'AACACGTCCGTCCTAGAACTCGTCTCGAGCTGGCTCTGCCAAGCAAATATGTGAATTTTTTATATTTAGCTgctagcAGTCATTATGAAAAGTTGAAGGGTAGTCCAGAAGATAACGAACAAAAGAGACGCAGGAGTTGTCTAGGCGATCAGTGTTGAGCGTAACCAAGT'
Recombineering Site 1240	'AACACGTCCGTCCTAGAACTCGTCTCCTGGCTCTGCCAAGCAAATATGTGAATTTTTTATATTTAGCTAGTactagtCATTATGAAAAGTTGAAGGGTAGTCCAGAAGATAACGAACAAAAACAGAGACGGCAAGCGGTACACTCAGATCAGTGTTGAGCGTAACCAAGT'	'AACACGTCCGTCCTAGAACTCGTCTCCTGGCTCTGCCAAGCAAATATGTGAATTTTTTATATTTAGCTAGTgctagcCATTATGAAAAGTTGAAGGGTAGTCCAGAAGATAACGAACAAAAACAGAGACGCAGGAGTTGTCTAGGCGATCAGTGTTGAGCGTAACCAAGT'
Recombineering Site 1241	'AACACGTCCGTCCTAGAACTCGTCTCGCTCTGCCAAGCAAATATGTGAATTTTTTATATTTAGCTAGTCATactagtTATGAAAAGTTGAAGGGTAGTCCAGAAGATAACGAACAAAAACAATTGAGACGGCAAGCGGTACACTCAGATCAGTGTTGAGCGTAACCAAGT'	'AACACGTCCGTCCTAGAACTCGTCTCGCTCTGCCAAGCAAATATGTGAATTTTTTATATTTAGCTAGTCATgctagcTATGAAAAGTTGAAGGGTAGTCCAGAAGATAACGAACAAAAACAATTGAGACGCAGGAGTTGTCTAGGCGATCAGTGTTGAGCGTAACCAAGT'
Recombineering Site 1242	'AACACGTCCGTCCTAGAACTCGTCTCCTGCCAAGCAAATATGTGAATTTTTTATATTTAGCTAGTCATTATactagtGAAAAGTTGAAGGGTAGTCCAGAAGATAACGAACAAAAACAATTGTTGAGACGGCAAGCGGTACACTCAGATCAGTGTTGAGCGTAACCAAGT'	'AACACGTCCGTCCTAGAACTCGTCTCCTGCCAAGCAAATATGTGAATTTTTTATATTTAGCTAGTCATTATgctagcGAAAAGTTGAAGGGTAGTCCAGAAGATAACGAACAAAAACAATTGTTGAGACGCAGGAGTTGTCTAGGCGATCAGTGTTGAGCGTAACCAAGT'
Recombineering Site 1243	'AACACGTCCGTCCTAGAACTCGTCTCCCAAGCAAATATGTGAATTTTTTATATTTAGCTAGTCATTATGAAactagtAAGTTGAAGGGTAGTCCAGAAGATAACGAACAAAAACAATTGTTTGTGAGACGGCAAGCGGTACACTCAGATCAGTGTTGAGCGTAACCAAGT'	'AACACGTCCGTCCTAGAACTCGTCTCCCAAGCAAATATGTGAATTTTTTATATTTAGCTAGTCATTATGAAgctagcAAGTTGAAGGGTAGTCCAGAAGATAACGAACAAAAACAATTGTTTGTGAGACGCAGGAGTTGTCTAGGCGATCAGTGTTGAGCGTAACCAAGT'
Recombineering Site 1244	'AACACGTCCGTCCTAGAACTCGTCTCAGCAAATATGTGAATTTTTTATATTTAGCTAGTCATTATGAAAAGactagtTTGAAGGGTAGTCCAGAAGATAACGAACAAAAACAATTGTTTGTGGAGAGACGGCAAGCGGTACACTCAGATCAGTGTTGAGCGTAACCAAGT'	'AACACGTCCGTCCTAGAACTCGTCTCAGCAAATATGTGAATTTTTTATATTTAGCTAGTCATTATGAAAAGgctagcTTGAAGGGTAGTCCAGAAGATAACGAACAAAAACAATTGTTTGTGGAGAGACGCAGGAGTTGTCTAGGCGATCAGTGTTGAGCGTAACCAAGT'
Recombineering Site 1245	'AACACGTCCGTCCTAGAACTCGTCTCAAATATGTGAATTTTTTATATTTAGCTAGTCATTATGAAAAGTTGactagtAAGGGTAGTCCAGAAGATAACGAACAAAAACAATTGTTTGTGGAGCAGAGACGGCAAGCGGTACACTCAGATCAGTGTTGAGCGTAACCAAGT'	'AACACGTCCGTCCTAGAACTCGTCTCAAATATGTGAATTTTTTATATTTAGCTAGTCATTATGAAAAGTTGgctagcAAGGGTAGTCCAGAAGATAACGAACAAAAACAATTGTTTGTGGAGCAGAGACGCAGGAGTTGTCTAGGCGATCAGTGTTGAGCGTAACCAAGT'
Recombineering Site 1246	'AACACGTCCGTCCTAGAACTCGTCTCTATGTGAATTTTTTATATTTAGCTAGTCATTATGAAAAGTTGAAGactagtGGTAGTCCAGAAGATAACGAACAAAAACAATTGTTTGTGGAGCAGCAGAGACGGCAAGCGGTACACTCAGATCAGTGTTGAGCGTAACCAAGT'	'AACACGTCCGTCCTAGAACTCGTCTCTATGTGAATTTTTTATATTTAGCTAGTCATTATGAAAAGTTGAAGgctagcGGTAGTCCAGAAGATAACGAACAAAAACAATTGTTTGTGGAGCAGCAGAGACGCAGGAGTTGTCTAGGCGATCAGTGTTGAGCGTAACCAAGT'
Recombineering Site 1247	'AACACGTCCGTCCTAGAACTCGTCTCGTGAATTTTTTATATTTAGCTAGTCATTATGAAAAGTTGAAGGGTactagtAGTCCAGAAGATAACGAACAAAAACAATTGTTTGTGGAGCAGCATAAGAGACGGCAAGCGGTACACTCAGATCAGTGTTGAGCGTAACCAAGT'	'AACACGTCCGTCCTAGAACTCGTCTCGTGAATTTTTTATATTTAGCTAGTCATTATGAAAAGTTGAAGGGTgctagcAGTCCAGAAGATAACGAACAAAAACAATTGTTTGTGGAGCAGCATAAGAGACGCAGGAGTTGTCTAGGCGATCAGTGTTGAGCGTAACCAAGT'
Recombineering Site 1248	'AACACGTCCGTCCTAGAACTCGTCTCAATTTTTTATATTTAGCTAGTCATTATGAAAAGTTGAAGGGTAGTactagtCCAGAAGATAACGAACAAAAACAATTGTTTGTGGAGCAGCATAAGCAGAGACGGCAAGCGGTACACTCAGATCAGTGTTGAGCGTAACCAAGT'	'AACACGTCCGTCCTAGAACTCGTCTCAATTTTTTATATTTAGCTAGTCATTATGAAAAGTTGAAGGGTAGTgctagcCCAGAAGATAACGAACAAAAACAATTGTTTGTGGAGCAGCATAAGCAGAGACGCAGGAGTTGTCTAGGCGATCAGTGTTGAGCGTAACCAAGT'
Recombineering Site 1249	'AACACGTCCGTCCTAGAACTCGTCTCTTTTTATATTTAGCTAGTCATTATGAAAAGTTGAAGGGTAGTCCAactagtGAAGATAACGAACAAAAACAATTGTTTGTGGAGCAGCATAAGCATTAGAGACGGCAAGCGGTACACTCAGATCAGTGTTGAGCGTAACCAAGT'	'AACACGTCCGTCCTAGAACTCGTCTCTTTTTATATTTAGCTAGTCATTATGAAAAGTTGAAGGGTAGTCCAgctagcGAAGATAACGAACAAAAACAATTGTTTGTGGAGCAGCATAAGCATTAGAGACGCAGGAGTTGTCTAGGCGATCAGTGTTGAGCGTAACCAAGT'
Recombineering Site 1250	'AACACGTCCGTCCTAGAACTCGTCTCTTATATTTAGCTAGTCATTATGAAAAGTTGAAGGGTAGTCCAGAAactagtGATAACGAACAAAAACAATTGTTTGTGGAGCAGCATAAGCATTATTTGAGACGGCAAGCGGTACACTCAGATCAGTGTTGAGCGTAACCAAGT'	'AACACGTCCGTCCTAGAACTCGTCTCTTATATTTAGCTAGTCATTATGAAAAGTTGAAGGGTAGTCCAGAAgctagcGATAACGAACAAAAACAATTGTTTGTGGAGCAGCATAAGCATTATTTGAGACGCAGGAGTTGTCTAGGCGATCAGTGTTGAGCGTAACCAAGT'
Recombineering Site 1251	'AACACGTCCGTCCTAGAACTCGTCTCTATTTAGCTAGTCATTATGAAAAGTTGAAGGGTAGTCCAGAAGATactagtAACGAACAAAAACAATTGTTTGTGGAGCAGCATAAGCATTATTTAGAGAGACGGCAAGCGGTACACTCAGATCAGTGTTGAGCGTAACCAAGT'	'AACACGTCCGTCCTAGAACTCGTCTCTATTTAGCTAGTCATTATGAAAAGTTGAAGGGTAGTCCAGAAGATgctagcAACGAACAAAAACAATTGTTTGTGGAGCAGCATAAGCATTATTTAGAGAGACGCAGGAGTTGTCTAGGCGATCAGTGTTGAGCGTAACCAAGT'
Recombineering Site 1252	'AACACGTCCGTCCTAGAACTCGTCTCTTAGCTAGTCATTATGAAAAGTTGAAGGGTAGTCCAGAAGATAACactagtGAACAAAAACAATTGTTTGTGGAGCAGCATAAGCATTATTTAGATGAGAGACGGCAAGCGGTACACTCAGATCAGTGTTGAGCGTAACCAAGT'	'AACACGTCCGTCCTAGAACTCGTCTCTTAGCTAGTCATTATGAAAAGTTGAAGGGTAGTCCAGAAGATAACgctagcGAACAAAAACAATTGTTTGTGGAGCAGCATAAGCATTATTTAGATGAGAGACGCAGGAGTTGTCTAGGCGATCAGTGTTGAGCGTAACCAAGT'
Recombineering Site 1253	'AACACGTCCGTCCTAGAACTCGTCTCGCTAGTCATTATGAAAAGTTGAAGGGTAGTCCAGAAGATAACGAAactagtCAAAAACAATTGTTTGTGGAGCAGCATAAGCATTATTTAGATGAGATGAGACGGCAAGCGGTACACTCAGATCAGTGTTGAGCGTAACCAAGT'	'AACACGTCCGTCCTAGAACTCGTCTCGCTAGTCATTATGAAAAGTTGAAGGGTAGTCCAGAAGATAACGAAgctagcCAAAAACAATTGTTTGTGGAGCAGCATAAGCATTATTTAGATGAGATGAGACGCAGGAGTTGTCTAGGCGATCAGTGTTGAGCGTAACCAAGT'
Recombineering Site 1254	'AACACGTCCGTCCTAGAACTCGTCTCAGTCATTATGAAAAGTTGAAGGGTAGTCCAGAAGATAACGAACAAactagtAAACAATTGTTTGTGGAGCAGCATAAGCATTATTTAGATGAGATTATGAGACGGCAAGCGGTACACTCAGATCAGTGTTGAGCGTAACCAAGT'	'AACACGTCCGTCCTAGAACTCGTCTCAGTCATTATGAAAAGTTGAAGGGTAGTCCAGAAGATAACGAACAAgctagcAAACAATTGTTTGTGGAGCAGCATAAGCATTATTTAGATGAGATTATGAGACGCAGGAGTTGTCTAGGCGATCAGTGTTGAGCGTAACCAAGT'
Recombineering Site 1255	'AACACGTCCGTCCTAGAACTCGTCTCCATTATGAAAAGTTGAAGGGTAGTCCAGAAGATAACGAACAAAAAactagtCAATTGTTTGTGGAGCAGCATAAGCATTATTTAGATGAGATTATTGAGAGACGGCAAGCGGTACACTCAGATCAGTGTTGAGCGTAACCAAGT'	'AACACGTCCGTCCTAGAACTCGTCTCCATTATGAAAAGTTGAAGGGTAGTCCAGAAGATAACGAACAAAAAgctagcCAATTGTTTGTGGAGCAGCATAAGCATTATTTAGATGAGATTATTGAGAGACGCAGGAGTTGTCTAGGCGATCAGTGTTGAGCGTAACCAAGT'
Recombineering Site 1256	'AACACGTCCGTCCTAGAACTCGTCTCTATGAAAAGTTGAAGGGTAGTCCAGAAGATAACGAACAAAAACAAactagtTTGTTTGTGGAGCAGCATAAGCATTATTTAGATGAGATTATTGAGCAGAGACGGCAAGCGGTACACTCAGATCAGTGTTGAGCGTAACCAAGT'	'AACACGTCCGTCCTAGAACTCGTCTCTATGAAAAGTTGAAGGGTAGTCCAGAAGATAACGAACAAAAACAAgctagcTTGTTTGTGGAGCAGCATAAGCATTATTTAGATGAGATTATTGAGCAGAGACGCAGGAGTTGTCTAGGCGATCAGTGTTGAGCGTAACCAAGT'
Recombineering Site 1257	'AACACGTCCGTCCTAGAACTCGTCTCGAAAAGTTGAAGGGTAGTCCAGAAGATAACGAACAAAAACAATTGactagtTTTGTGGAGCAGCATAAGCATTATTTAGATGAGATTATTGAGCAAATGAGACGGCAAGCGGTACACTCAGATCAGTGTTGAGCGTAACCAAGT'	'AACACGTCCGTCCTAGAACTCGTCTCGAAAAGTTGAAGGGTAGTCCAGAAGATAACGAACAAAAACAATTGgctagcTTTGTGGAGCAGCATAAGCATTATTTAGATGAGATTATTGAGCAAATGAGACGCAGGAGTTGTCTAGGCGATCAGTGTTGAGCGTAACCAAGT'
Recombineering Site 1258	'AACACGTCCGTCCTAGAACTCGTCTCAAGTTGAAGGGTAGTCCAGAAGATAACGAACAAAAACAATTGTTTactagtGTGGAGCAGCATAAGCATTATTTAGATGAGATTATTGAGCAAATCAGGAGACGGCAAGCGGTACACTCAGATCAGTGTTGAGCGTAACCAAGT'	'AACACGTCCGTCCTAGAACTCGTCTCAAGTTGAAGGGTAGTCCAGAAGATAACGAACAAAAACAATTGTTTgctagcGTGGAGCAGCATAAGCATTATTTAGATGAGATTATTGAGCAAATCAGGAGACGCAGGAGTTGTCTAGGCGATCAGTGTTGAGCGTAACCAAGT'
Recombineering Site 1259	'AACACGTCCGTCCTAGAACTCGTCTCTTGAAGGGTAGTCCAGAAGATAACGAACAAAAACAATTGTTTGTGactagtGAGCAGCATAAGCATTATTTAGATGAGATTATTGAGCAAATCAGTGAGAGACGGCAAGCGGTACACTCAGATCAGTGTTGAGCGTAACCAAGT'	'AACACGTCCGTCCTAGAACTCGTCTCTTGAAGGGTAGTCCAGAAGATAACGAACAAAAACAATTGTTTGTGgctagcGAGCAGCATAAGCATTATTTAGATGAGATTATTGAGCAAATCAGTGAGAGACGCAGGAGTTGTCTAGGCGATCAGTGTTGAGCGTAACCAAGT'
Recombineering Site 1260	'AACACGTCCGTCCTAGAACTCGTCTCAAGGGTAGTCCAGAAGATAACGAACAAAAACAATTGTTTGTGGAGactagtCAGCATAAGCATTATTTAGATGAGATTATTGAGCAAATCAGTGAATTGAGACGGCAAGCGGTACACTCAGATCAGTGTTGAGCGTAACCAAGT'	'AACACGTCCGTCCTAGAACTCGTCTCAAGGGTAGTCCAGAAGATAACGAACAAAAACAATTGTTTGTGGAGgctagcCAGCATAAGCATTATTTAGATGAGATTATTGAGCAAATCAGTGAATTGAGACGCAGGAGTTGTCTAGGCGATCAGTGTTGAGCGTAACCAAGT'
Recombineering Site 1261	'AACACGTCCGTCCTAGAACTCGTCTCGGTAGTCCAGAAGATAACGAACAAAAACAATTGTTTGTGGAGCAGactagtCATAAGCATTATTTAGATGAGATTATTGAGCAAATCAGTGAATTTTCGAGACGGCAAGCGGTACACTCAGATCAGTGTTGAGCGTAACCAAGT'	'AACACGTCCGTCCTAGAACTCGTCTCGGTAGTCCAGAAGATAACGAACAAAAACAATTGTTTGTGGAGCAGgctagcCATAAGCATTATTTAGATGAGATTATTGAGCAAATCAGTGAATTTTCGAGACGCAGGAGTTGTCTAGGCGATCAGTGTTGAGCGTAACCAAGT'
Recombineering Site 1262	'AACACGTCCGTCCTAGAACTCGTCTCAGTCCAGAAGATAACGAACAAAAACAATTGTTTGTGGAGCAGCATactagtAAGCATTATTTAGATGAGATTATTGAGCAAATCAGTGAATTTTCTAAGAGACGGCAAGCGGTACACTCAGATCAGTGTTGAGCGTAACCAAGT'	'AACACGTCCGTCCTAGAACTCGTCTCAGTCCAGAAGATAACGAACAAAAACAATTGTTTGTGGAGCAGCATgctagcAAGCATTATTTAGATGAGATTATTGAGCAAATCAGTGAATTTTCTAAGAGACGCAGGAGTTGTCTAGGCGATCAGTGTTGAGCGTAACCAAGT'
Recombineering Site 1263	'AACACGTCCGTCCTAGAACTCGTCTCCCAGAAGATAACGAACAAAAACAATTGTTTGTGGAGCAGCATAAGactagtCATTATTTAGATGAGATTATTGAGCAAATCAGTGAATTTTCTAAGCGGAGACGGCAAGCGGTACACTCAGATCAGTGTTGAGCGTAACCAAGT'	'AACACGTCCGTCCTAGAACTCGTCTCCCAGAAGATAACGAACAAAAACAATTGTTTGTGGAGCAGCATAAGgctagcCATTATTTAGATGAGATTATTGAGCAAATCAGTGAATTTTCTAAGCGGAGACGCAGGAGTTGTCTAGGCGATCAGTGTTGAGCGTAACCAAGT'
Recombineering Site 1264	'AACACGTCCGTCCTAGAACTCGTCTCGAAGATAACGAACAAAAACAATTGTTTGTGGAGCAGCATAAGCATactagtTATTTAGATGAGATTATTGAGCAAATCAGTGAATTTTCTAAGCGTGTGAGACGGCAAGCGGTACACTCAGATCAGTGTTGAGCGTAACCAAGT'	'AACACGTCCGTCCTAGAACTCGTCTCGAAGATAACGAACAAAAACAATTGTTTGTGGAGCAGCATAAGCATgctagcTATTTAGATGAGATTATTGAGCAAATCAGTGAATTTTCTAAGCGTGTGAGACGCAGGAGTTGTCTAGGCGATCAGTGTTGAGCGTAACCAAGT'
Recombineering Site 1265	'AACACGTCCGTCCTAGAACTCGTCTCGATAACGAACAAAAACAATTGTTTGTGGAGCAGCATAAGCATTATactagtTTAGATGAGATTATTGAGCAAATCAGTGAATTTTCTAAGCGTGTTATGAGACGGCAAGCGGTACACTCAGATCAGTGTTGAGCGTAACCAAGT'	'AACACGTCCGTCCTAGAACTCGTCTCGATAACGAACAAAAACAATTGTTTGTGGAGCAGCATAAGCATTATgctagcTTAGATGAGATTATTGAGCAAATCAGTGAATTTTCTAAGCGTGTTATGAGACGCAGGAGTTGTCTAGGCGATCAGTGTTGAGCGTAACCAAGT'
Recombineering Site 1266	'AACACGTCCGTCCTAGAACTCGTCTCAACGAACAAAAACAATTGTTTGTGGAGCAGCATAAGCATTATTTAactagtGATGAGATTATTGAGCAAATCAGTGAATTTTCTAAGCGTGTTATTTTGAGACGGCAAGCGGTACACTCAGATCAGTGTTGAGCGTAACCAAGT'	'AACACGTCCGTCCTAGAACTCGTCTCAACGAACAAAAACAATTGTTTGTGGAGCAGCATAAGCATTATTTAgctagcGATGAGATTATTGAGCAAATCAGTGAATTTTCTAAGCGTGTTATTTTGAGACGCAGGAGTTGTCTAGGCGATCAGTGTTGAGCGTAACCAAGT'
Recombineering Site 1267	'AACACGTCCGTCCTAGAACTCGTCTCGAACAAAAACAATTGTTTGTGGAGCAGCATAAGCATTATTTAGATactagtGAGATTATTGAGCAAATCAGTGAATTTTCTAAGCGTGTTATTTTAGCGAGACGGCAAGCGGTACACTCAGATCAGTGTTGAGCGTAACCAAGT'	'AACACGTCCGTCCTAGAACTCGTCTCGAACAAAAACAATTGTTTGTGGAGCAGCATAAGCATTATTTAGATgctagcGAGATTATTGAGCAAATCAGTGAATTTTCTAAGCGTGTTATTTTAGCGAGACGCAGGAGTTGTCTAGGCGATCAGTGTTGAGCGTAACCAAGT'
Recombineering Site 1268	'AACACGTCCGTCCTAGAACTCGTCTCCAAAAACAATTGTTTGTGGAGCAGCATAAGCATTATTTAGATGAGactagtATTATTGAGCAAATCAGTGAATTTTCTAAGCGTGTTATTTTAGCAGAGAGACGGCAAGCGGTACACTCAGATCAGTGTTGAGCGTAACCAAGT'	'AACACGTCCGTCCTAGAACTCGTCTCCAAAAACAATTGTTTGTGGAGCAGCATAAGCATTATTTAGATGAGgctagcATTATTGAGCAAATCAGTGAATTTTCTAAGCGTGTTATTTTAGCAGAGAGACGCAGGAGTTGTCTAGGCGATCAGTGTTGAGCGTAACCAAGT'
Recombineering Site 1269	'AACACGTCCGTCCTAGAACTCGTCTCAAACAATTGTTTGTGGAGCAGCATAAGCATTATTTAGATGAGATTactagtATTGAGCAAATCAGTGAATTTTCTAAGCGTGTTATTTTAGCAGATGCGAGACGGCAAGCGGTACACTCAGATCAGTGTTGAGCGTAACCAAGT'	'AACACGTCCGTCCTAGAACTCGTCTCAAACAATTGTTTGTGGAGCAGCATAAGCATTATTTAGATGAGATTgctagcATTGAGCAAATCAGTGAATTTTCTAAGCGTGTTATTTTAGCAGATGCGAGACGCAGGAGTTGTCTAGGCGATCAGTGTTGAGCGTAACCAAGT'
Recombineering Site 1270	'AACACGTCCGTCCTAGAACTCGTCTCCAATTGTTTGTGGAGCAGCATAAGCATTATTTAGATGAGATTATTactagtGAGCAAATCAGTGAATTTTCTAAGCGTGTTATTTTAGCAGATGCCAAGAGACGGCAAGCGGTACACTCAGATCAGTGTTGAGCGTAACCAAGT'	'AACACGTCCGTCCTAGAACTCGTCTCCAATTGTTTGTGGAGCAGCATAAGCATTATTTAGATGAGATTATTgctagcGAGCAAATCAGTGAATTTTCTAAGCGTGTTATTTTAGCAGATGCCAAGAGACGCAGGAGTTGTCTAGGCGATCAGTGTTGAGCGTAACCAAGT'
Recombineering Site 1271	'AACACGTCCGTCCTAGAACTCGTCTCTTGTTTGTGGAGCAGCATAAGCATTATTTAGATGAGATTATTGAGactagtCAAATCAGTGAATTTTCTAAGCGTGTTATTTTAGCAGATGCCAATTTGAGACGGCAAGCGGTACACTCAGATCAGTGTTGAGCGTAACCAAGT'	'AACACGTCCGTCCTAGAACTCGTCTCTTGTTTGTGGAGCAGCATAAGCATTATTTAGATGAGATTATTGAGgctagcCAAATCAGTGAATTTTCTAAGCGTGTTATTTTAGCAGATGCCAATTTGAGACGCAGGAGTTGTCTAGGCGATCAGTGTTGAGCGTAACCAAGT'
Recombineering Site 1272	'AACACGTCCGTCCTAGAACTCGTCTCTTTGTGGAGCAGCATAAGCATTATTTAGATGAGATTATTGAGCAAactagtATCAGTGAATTTTCTAAGCGTGTTATTTTAGCAGATGCCAATTTAGAGAGACGGCAAGCGGTACACTCAGATCAGTGTTGAGCGTAACCAAGT'	'AACACGTCCGTCCTAGAACTCGTCTCTTTGTGGAGCAGCATAAGCATTATTTAGATGAGATTATTGAGCAAgctagcATCAGTGAATTTTCTAAGCGTGTTATTTTAGCAGATGCCAATTTAGAGAGACGCAGGAGTTGTCTAGGCGATCAGTGTTGAGCGTAACCAAGT'
Recombineering Site 1273	'AACACGTCCGTCCTAGAACTCGTCTCGTGGAGCAGCATAAGCATTATTTAGATGAGATTATTGAGCAAATCactagtAGTGAATTTTCTAAGCGTGTTATTTTAGCAGATGCCAATTTAGATAAGAGACGGCAAGCGGTACACTCAGATCAGTGTTGAGCGTAACCAAGT'	'AACACGTCCGTCCTAGAACTCGTCTCGTGGAGCAGCATAAGCATTATTTAGATGAGATTATTGAGCAAATCgctagcAGTGAATTTTCTAAGCGTGTTATTTTAGCAGATGCCAATTTAGATAAGAGACGCAGGAGTTGTCTAGGCGATCAGTGTTGAGCGTAACCAAGT'
Recombineering Site 1274	'AACACGTCCGTCCTAGAACTCGTCTCGAGCAGCATAAGCATTATTTAGATGAGATTATTGAGCAAATCAGTactagtGAATTTTCTAAGCGTGTTATTTTAGCAGATGCCAATTTAGATAAAGTGAGACGGCAAGCGGTACACTCAGATCAGTGTTGAGCGTAACCAAGT'	'AACACGTCCGTCCTAGAACTCGTCTCGAGCAGCATAAGCATTATTTAGATGAGATTATTGAGCAAATCAGTgctagcGAATTTTCTAAGCGTGTTATTTTAGCAGATGCCAATTTAGATAAAGTGAGACGCAGGAGTTGTCTAGGCGATCAGTGTTGAGCGTAACCAAGT'
Recombineering Site 1275	'AACACGTCCGTCCTAGAACTCGTCTCCAGCATAAGCATTATTTAGATGAGATTATTGAGCAAATCAGTGAAactagtTTTTCTAAGCGTGTTATTTTAGCAGATGCCAATTTAGATAAAGTTCTGAGACGGCAAGCGGTACACTCAGATCAGTGTTGAGCGTAACCAAGT'	'AACACGTCCGTCCTAGAACTCGTCTCCAGCATAAGCATTATTTAGATGAGATTATTGAGCAAATCAGTGAAgctagcTTTTCTAAGCGTGTTATTTTAGCAGATGCCAATTTAGATAAAGTTCTGAGACGCAGGAGTTGTCTAGGCGATCAGTGTTGAGCGTAACCAAGT'
Recombineering Site 1276	'AACACGTCCGTCCTAGAACTCGTCTCCATAAGCATTATTTAGATGAGATTATTGAGCAAATCAGTGAATTTactagtTCTAAGCGTGTTATTTTAGCAGATGCCAATTTAGATAAAGTTCTTAGGAGACGGCAAGCGGTACACTCAGATCAGTGTTGAGCGTAACCAAGT'	'AACACGTCCGTCCTAGAACTCGTCTCCATAAGCATTATTTAGATGAGATTATTGAGCAAATCAGTGAATTTgctagcTCTAAGCGTGTTATTTTAGCAGATGCCAATTTAGATAAAGTTCTTAGGAGACGCAGGAGTTGTCTAGGCGATCAGTGTTGAGCGTAACCAAGT'
Recombineering Site 1277	'AACACGTCCGTCCTAGAACTCGTCTCAAGCATTATTTAGATGAGATTATTGAGCAAATCAGTGAATTTTCTactagtAAGCGTGTTATTTTAGCAGATGCCAATTTAGATAAAGTTCTTAGTGCGAGACGGCAAGCGGTACACTCAGATCAGTGTTGAGCGTAACCAAGT'	'AACACGTCCGTCCTAGAACTCGTCTCAAGCATTATTTAGATGAGATTATTGAGCAAATCAGTGAATTTTCTgctagcAAGCGTGTTATTTTAGCAGATGCCAATTTAGATAAAGTTCTTAGTGCGAGACGCAGGAGTTGTCTAGGCGATCAGTGTTGAGCGTAACCAAGT'
Recombineering Site 1278	'AACACGTCCGTCCTAGAACTCGTCTCCATTATTTAGATGAGATTATTGAGCAAATCAGTGAATTTTCTAAGactagtCGTGTTATTTTAGCAGATGCCAATTTAGATAAAGTTCTTAGTGCATAGAGACGGCAAGCGGTACACTCAGATCAGTGTTGAGCGTAACCAAGT'	'AACACGTCCGTCCTAGAACTCGTCTCCATTATTTAGATGAGATTATTGAGCAAATCAGTGAATTTTCTAAGgctagcCGTGTTATTTTAGCAGATGCCAATTTAGATAAAGTTCTTAGTGCATAGAGACGCAGGAGTTGTCTAGGCGATCAGTGTTGAGCGTAACCAAGT'
Recombineering Site 1279	'AACACGTCCGTCCTAGAACTCGTCTCTATTTAGATGAGATTATTGAGCAAATCAGTGAATTTTCTAAGCGTactagtGTTATTTTAGCAGATGCCAATTTAGATAAAGTTCTTAGTGCATATAAGAGACGGCAAGCGGTACACTCAGATCAGTGTTGAGCGTAACCAAGT'	'AACACGTCCGTCCTAGAACTCGTCTCTATTTAGATGAGATTATTGAGCAAATCAGTGAATTTTCTAAGCGTgctagcGTTATTTTAGCAGATGCCAATTTAGATAAAGTTCTTAGTGCATATAAGAGACGCAGGAGTTGTCTAGGCGATCAGTGTTGAGCGTAACCAAGT'
Recombineering Site 1280	'AACACGTCCGTCCTAGAACTCGTCTCTTAGATGAGATTATTGAGCAAATCAGTGAATTTTCTAAGCGTGTTactagtATTTTAGCAGATGCCAATTTAGATAAAGTTCTTAGTGCATATAACAAGAGACGGCAAGCGGTACACTCAGATCAGTGTTGAGCGTAACCAAGT'	'AACACGTCCGTCCTAGAACTCGTCTCTTAGATGAGATTATTGAGCAAATCAGTGAATTTTCTAAGCGTGTTgctagcATTTTAGCAGATGCCAATTTAGATAAAGTTCTTAGTGCATATAACAAGAGACGCAGGAGTTGTCTAGGCGATCAGTGTTGAGCGTAACCAAGT'
Recombineering Site 1281	'AACACGTCCGTCCTAGAACTCGTCTCGATGAGATTATTGAGCAAATCAGTGAATTTTCTAAGCGTGTTATTactagtTTAGCAGATGCCAATTTAGATAAAGTTCTTAGTGCATATAACAAACAGAGACGGCAAGCGGTACACTCAGATCAGTGTTGAGCGTAACCAAGT'	'AACACGTCCGTCCTAGAACTCGTCTCGATGAGATTATTGAGCAAATCAGTGAATTTTCTAAGCGTGTTATTgctagcTTAGCAGATGCCAATTTAGATAAAGTTCTTAGTGCATATAACAAACAGAGACGCAGGAGTTGTCTAGGCGATCAGTGTTGAGCGTAACCAAGT'
Recombineering Site 1282	'AACACGTCCGTCCTAGAACTCGTCTCGAGATTATTGAGCAAATCAGTGAATTTTCTAAGCGTGTTATTTTAactagtGCAGATGCCAATTTAGATAAAGTTCTTAGTGCATATAACAAACATAGGAGACGGCAAGCGGTACACTCAGATCAGTGTTGAGCGTAACCAAGT'	'AACACGTCCGTCCTAGAACTCGTCTCGAGATTATTGAGCAAATCAGTGAATTTTCTAAGCGTGTTATTTTAgctagcGCAGATGCCAATTTAGATAAAGTTCTTAGTGCATATAACAAACATAGGAGACGCAGGAGTTGTCTAGGCGATCAGTGTTGAGCGTAACCAAGT'
Recombineering Site 1283	'AACACGTCCGTCCTAGAACTCGTCTCATTATTGAGCAAATCAGTGAATTTTCTAAGCGTGTTATTTTAGCAactagtGATGCCAATTTAGATAAAGTTCTTAGTGCATATAACAAACATAGAGAGAGACGGCAAGCGGTACACTCAGATCAGTGTTGAGCGTAACCAAGT'	'AACACGTCCGTCCTAGAACTCGTCTCATTATTGAGCAAATCAGTGAATTTTCTAAGCGTGTTATTTTAGCAgctagcGATGCCAATTTAGATAAAGTTCTTAGTGCATATAACAAACATAGAGAGAGACGCAGGAGTTGTCTAGGCGATCAGTGTTGAGCGTAACCAAGT'
Recombineering Site 1284	'AACACGTCCGTCCTAGAACTCGTCTCATTGAGCAAATCAGTGAATTTTCTAAGCGTGTTATTTTAGCAGATactagtGCCAATTTAGATAAAGTTCTTAGTGCATATAACAAACATAGAGACAAGAGACGGCAAGCGGTACACTCAGATCAGTGTTGAGCGTAACCAAGT'	'AACACGTCCGTCCTAGAACTCGTCTCATTGAGCAAATCAGTGAATTTTCTAAGCGTGTTATTTTAGCAGATgctagcGCCAATTTAGATAAAGTTCTTAGTGCATATAACAAACATAGAGACAAGAGACGCAGGAGTTGTCTAGGCGATCAGTGTTGAGCGTAACCAAGT'
Recombineering Site 1285	'AACACGTCCGTCCTAGAACTCGTCTCGAGCAAATCAGTGAATTTTCTAAGCGTGTTATTTTAGCAGATGCCactagtAATTTAGATAAAGTTCTTAGTGCATATAACAAACATAGAGACAAACCGAGACGGCAAGCGGTACACTCAGATCAGTGTTGAGCGTAACCAAGT'	'AACACGTCCGTCCTAGAACTCGTCTCGAGCAAATCAGTGAATTTTCTAAGCGTGTTATTTTAGCAGATGCCgctagcAATTTAGATAAAGTTCTTAGTGCATATAACAAACATAGAGACAAACCGAGACGCAGGAGTTGTCTAGGCGATCAGTGTTGAGCGTAACCAAGT'
Recombineering Site 1286	'AACACGTCCGTCCTAGAACTCGTCTCCAAATCAGTGAATTTTCTAAGCGTGTTATTTTAGCAGATGCCAATactagtTTAGATAAAGTTCTTAGTGCATATAACAAACATAGAGACAAACCAATGAGACGGCAAGCGGTACACTCAGATCAGTGTTGAGCGTAACCAAGT'	'AACACGTCCGTCCTAGAACTCGTCTCCAAATCAGTGAATTTTCTAAGCGTGTTATTTTAGCAGATGCCAATgctagcTTAGATAAAGTTCTTAGTGCATATAACAAACATAGAGACAAACCAATGAGACGCAGGAGTTGTCTAGGCGATCAGTGTTGAGCGTAACCAAGT'
Recombineering Site 1287	'AACACGTCCGTCCTAGAACTCGTCTCATCAGTGAATTTTCTAAGCGTGTTATTTTAGCAGATGCCAATTTAactagtGATAAAGTTCTTAGTGCATATAACAAACATAGAGACAAACCAATACGGAGACGGCAAGCGGTACACTCAGATCAGTGTTGAGCGTAACCAAGT'	'AACACGTCCGTCCTAGAACTCGTCTCATCAGTGAATTTTCTAAGCGTGTTATTTTAGCAGATGCCAATTTAgctagcGATAAAGTTCTTAGTGCATATAACAAACATAGAGACAAACCAATACGGAGACGCAGGAGTTGTCTAGGCGATCAGTGTTGAGCGTAACCAAGT'
Recombineering Site 1288	'AACACGTCCGTCCTAGAACTCGTCTCAGTGAATTTTCTAAGCGTGTTATTTTAGCAGATGCCAATTTAGATactagtAAAGTTCTTAGTGCATATAACAAACATAGAGACAAACCAATACGTGAGAGACGGCAAGCGGTACACTCAGATCAGTGTTGAGCGTAACCAAGT'	'AACACGTCCGTCCTAGAACTCGTCTCAGTGAATTTTCTAAGCGTGTTATTTTAGCAGATGCCAATTTAGATgctagcAAAGTTCTTAGTGCATATAACAAACATAGAGACAAACCAATACGTGAGAGACGCAGGAGTTGTCTAGGCGATCAGTGTTGAGCGTAACCAAGT'
Recombineering Site 1289	'AACACGTCCGTCCTAGAACTCGTCTCGAATTTTCTAAGCGTGTTATTTTAGCAGATGCCAATTTAGATAAAactagtGTTCTTAGTGCATATAACAAACATAGAGACAAACCAATACGTGAACAGAGACGGCAAGCGGTACACTCAGATCAGTGTTGAGCGTAACCAAGT'	'AACACGTCCGTCCTAGAACTCGTCTCGAATTTTCTAAGCGTGTTATTTTAGCAGATGCCAATTTAGATAAAgctagcGTTCTTAGTGCATATAACAAACATAGAGACAAACCAATACGTGAACAGAGACGCAGGAGTTGTCTAGGCGATCAGTGTTGAGCGTAACCAAGT'
Recombineering Site 1290	'AACACGTCCGTCCTAGAACTCGTCTCTTTTCTAAGCGTGTTATTTTAGCAGATGCCAATTTAGATAAAGTTactagtCTTAGTGCATATAACAAACATAGAGACAAACCAATACGTGAACAAGCGAGACGGCAAGCGGTACACTCAGATCAGTGTTGAGCGTAACCAAGT'	'AACACGTCCGTCCTAGAACTCGTCTCTTTTCTAAGCGTGTTATTTTAGCAGATGCCAATTTAGATAAAGTTgctagcCTTAGTGCATATAACAAACATAGAGACAAACCAATACGTGAACAAGCGAGACGCAGGAGTTGTCTAGGCGATCAGTGTTGAGCGTAACCAAGT'
Recombineering Site 1291	'AACACGTCCGTCCTAGAACTCGTCTCTCTAAGCGTGTTATTTTAGCAGATGCCAATTTAGATAAAGTTCTTactagtAGTGCATATAACAAACATAGAGACAAACCAATACGTGAACAAGCAGAGAGACGGCAAGCGGTACACTCAGATCAGTGTTGAGCGTAACCAAGT'	'AACACGTCCGTCCTAGAACTCGTCTCTCTAAGCGTGTTATTTTAGCAGATGCCAATTTAGATAAAGTTCTTgctagcAGTGCATATAACAAACATAGAGACAAACCAATACGTGAACAAGCAGAGAGACGCAGGAGTTGTCTAGGCGATCAGTGTTGAGCGTAACCAAGT'
Recombineering Site 1292	'AACACGTCCGTCCTAGAACTCGTCTCAAGCGTGTTATTTTAGCAGATGCCAATTTAGATAAAGTTCTTAGTactagtGCATATAACAAACATAGAGACAAACCAATACGTGAACAAGCAGAAAAGAGACGGCAAGCGGTACACTCAGATCAGTGTTGAGCGTAACCAAGT'	'AACACGTCCGTCCTAGAACTCGTCTCAAGCGTGTTATTTTAGCAGATGCCAATTTAGATAAAGTTCTTAGTgctagcGCATATAACAAACATAGAGACAAACCAATACGTGAACAAGCAGAAAAGAGACGCAGGAGTTGTCTAGGCGATCAGTGTTGAGCGTAACCAAGT'
Recombineering Site 1293	'AACACGTCCGTCCTAGAACTCGTCTCCGTGTTATTTTAGCAGATGCCAATTTAGATAAAGTTCTTAGTGCAactagtTATAACAAACATAGAGACAAACCAATACGTGAACAAGCAGAAAATATGAGACGGCAAGCGGTACACTCAGATCAGTGTTGAGCGTAACCAAGT'	'AACACGTCCGTCCTAGAACTCGTCTCCGTGTTATTTTAGCAGATGCCAATTTAGATAAAGTTCTTAGTGCAgctagcTATAACAAACATAGAGACAAACCAATACGTGAACAAGCAGAAAATATGAGACGCAGGAGTTGTCTAGGCGATCAGTGTTGAGCGTAACCAAGT'
Recombineering Site 1294	'AACACGTCCGTCCTAGAACTCGTCTCGTTATTTTAGCAGATGCCAATTTAGATAAAGTTCTTAGTGCATATactagtAACAAACATAGAGACAAACCAATACGTGAACAAGCAGAAAATATTATGAGACGGCAAGCGGTACACTCAGATCAGTGTTGAGCGTAACCAAGT'	'AACACGTCCGTCCTAGAACTCGTCTCGTTATTTTAGCAGATGCCAATTTAGATAAAGTTCTTAGTGCATATgctagcAACAAACATAGAGACAAACCAATACGTGAACAAGCAGAAAATATTATGAGACGCAGGAGTTGTCTAGGCGATCAGTGTTGAGCGTAACCAAGT'
Recombineering Site 1295	'AACACGTCCGTCCTAGAACTCGTCTCATTTTAGCAGATGCCAATTTAGATAAAGTTCTTAGTGCATATAACactagtAAACATAGAGACAAACCAATACGTGAACAAGCAGAAAATATTATTCAGAGACGGCAAGCGGTACACTCAGATCAGTGTTGAGCGTAACCAAGT'	'AACACGTCCGTCCTAGAACTCGTCTCATTTTAGCAGATGCCAATTTAGATAAAGTTCTTAGTGCATATAACgctagcAAACATAGAGACAAACCAATACGTGAACAAGCAGAAAATATTATTCAGAGACGCAGGAGTTGTCTAGGCGATCAGTGTTGAGCGTAACCAAGT'
Recombineering Site 1296	'AACACGTCCGTCCTAGAACTCGTCTCTTAGCAGATGCCAATTTAGATAAAGTTCTTAGTGCATATAACAAAactagtCATAGAGACAAACCAATACGTGAACAAGCAGAAAATATTATTCATTTGAGACGGCAAGCGGTACACTCAGATCAGTGTTGAGCGTAACCAAGT'	'AACACGTCCGTCCTAGAACTCGTCTCTTAGCAGATGCCAATTTAGATAAAGTTCTTAGTGCATATAACAAAgctagcCATAGAGACAAACCAATACGTGAACAAGCAGAAAATATTATTCATTTGAGACGCAGGAGTTGTCTAGGCGATCAGTGTTGAGCGTAACCAAGT'
Recombineering Site 1297	'AACACGTCCGTCCTAGAACTCGTCTCGCAGATGCCAATTTAGATAAAGTTCTTAGTGCATATAACAAACATactagtAGAGACAAACCAATACGTGAACAAGCAGAAAATATTATTCATTTATTGAGACGGCAAGCGGTACACTCAGATCAGTGTTGAGCGTAACCAAGT'	'AACACGTCCGTCCTAGAACTCGTCTCGCAGATGCCAATTTAGATAAAGTTCTTAGTGCATATAACAAACATgctagcAGAGACAAACCAATACGTGAACAAGCAGAAAATATTATTCATTTATTGAGACGCAGGAGTTGTCTAGGCGATCAGTGTTGAGCGTAACCAAGT'
Recombineering Site 1298	'AACACGTCCGTCCTAGAACTCGTCTCGATGCCAATTTAGATAAAGTTCTTAGTGCATATAACAAACATAGAactagtGACAAACCAATACGTGAACAAGCAGAAAATATTATTCATTTATTTACGAGACGGCAAGCGGTACACTCAGATCAGTGTTGAGCGTAACCAAGT'	'AACACGTCCGTCCTAGAACTCGTCTCGATGCCAATTTAGATAAAGTTCTTAGTGCATATAACAAACATAGAgctagcGACAAACCAATACGTGAACAAGCAGAAAATATTATTCATTTATTTACGAGACGCAGGAGTTGTCTAGGCGATCAGTGTTGAGCGTAACCAAGT'
Recombineering Site 1299	'AACACGTCCGTCCTAGAACTCGTCTCGCCAATTTAGATAAAGTTCTTAGTGCATATAACAAACATAGAGACactagtAAACCAATACGTGAACAAGCAGAAAATATTATTCATTTATTTACGTTGAGACGGCAAGCGGTACACTCAGATCAGTGTTGAGCGTAACCAAGT'	'AACACGTCCGTCCTAGAACTCGTCTCGCCAATTTAGATAAAGTTCTTAGTGCATATAACAAACATAGAGACgctagcAAACCAATACGTGAACAAGCAGAAAATATTATTCATTTATTTACGTTGAGACGCAGGAGTTGTCTAGGCGATCAGTGTTGAGCGTAACCAAGT'
Recombineering Site 1300	'AACACGTCCGTCCTAGAACTCGTCTCAATTTAGATAAAGTTCTTAGTGCATATAACAAACATAGAGACAAAactagtCCAATACGTGAACAAGCAGAAAATATTATTCATTTATTTACGTTGACGAGACGGCAAGCGGTACACTCAGATCAGTGTTGAGCGTAACCAAGT'	'AACACGTCCGTCCTAGAACTCGTCTCAATTTAGATAAAGTTCTTAGTGCATATAACAAACATAGAGACAAAgctagcCCAATACGTGAACAAGCAGAAAATATTATTCATTTATTTACGTTGACGAGACGCAGGAGTTGTCTAGGCGATCAGTGTTGAGCGTAACCAAGT'
Recombineering Site 1301	'AACACGTCCGTCCTAGAACTCGTCTCTTAGATAAAGTTCTTAGTGCATATAACAAACATAGAGACAAACCAactagtATACGTGAACAAGCAGAAAATATTATTCATTTATTTACGTTGACGAAGAGACGGCAAGCGGTACACTCAGATCAGTGTTGAGCGTAACCAAGT'	'AACACGTCCGTCCTAGAACTCGTCTCTTAGATAAAGTTCTTAGTGCATATAACAAACATAGAGACAAACCAgctagcATACGTGAACAAGCAGAAAATATTATTCATTTATTTACGTTGACGAAGAGACGCAGGAGTTGTCTAGGCGATCAGTGTTGAGCGTAACCAAGT'
Recombineering Site 1302	'AACACGTCCGTCCTAGAACTCGTCTCGATAAAGTTCTTAGTGCATATAACAAACATAGAGACAAACCAATAactagtCGTGAACAAGCAGAAAATATTATTCATTTATTTACGTTGACGAATCTGAGACGGCAAGCGGTACACTCAGATCAGTGTTGAGCGTAACCAAGT'	'AACACGTCCGTCCTAGAACTCGTCTCGATAAAGTTCTTAGTGCATATAACAAACATAGAGACAAACCAATAgctagcCGTGAACAAGCAGAAAATATTATTCATTTATTTACGTTGACGAATCTGAGACGCAGGAGTTGTCTAGGCGATCAGTGTTGAGCGTAACCAAGT'
Recombineering Site 1303	'AACACGTCCGTCCTAGAACTCGTCTCAAAGTTCTTAGTGCATATAACAAACATAGAGACAAACCAATACGTactagtGAACAAGCAGAAAATATTATTCATTTATTTACGTTGACGAATCTTGGGAGACGGCAAGCGGTACACTCAGATCAGTGTTGAGCGTAACCAAGT'	'AACACGTCCGTCCTAGAACTCGTCTCAAAGTTCTTAGTGCATATAACAAACATAGAGACAAACCAATACGTgctagcGAACAAGCAGAAAATATTATTCATTTATTTACGTTGACGAATCTTGGGAGACGCAGGAGTTGTCTAGGCGATCAGTGTTGAGCGTAACCAAGT'
Recombineering Site 1304	'AACACGTCCGTCCTAGAACTCGTCTCGTTCTTAGTGCATATAACAAACATAGAGACAAACCAATACGTGAAactagtCAAGCAGAAAATATTATTCATTTATTTACGTTGACGAATCTTGGAGCGAGACGGCAAGCGGTACACTCAGATCAGTGTTGAGCGTAACCAAGT'	'AACACGTCCGTCCTAGAACTCGTCTCGTTCTTAGTGCATATAACAAACATAGAGACAAACCAATACGTGAAgctagcCAAGCAGAAAATATTATTCATTTATTTACGTTGACGAATCTTGGAGCGAGACGCAGGAGTTGTCTAGGCGATCAGTGTTGAGCGTAACCAAGT'
Recombineering Site 1305	'AACACGTCCGTCCTAGAACTCGTCTCCTTAGTGCATATAACAAACATAGAGACAAACCAATACGTGAACAAactagtGCAGAAAATATTATTCATTTATTTACGTTGACGAATCTTGGAGCTCCGAGACGGCAAGCGGTACACTCAGATCAGTGTTGAGCGTAACCAAGT'	'AACACGTCCGTCCTAGAACTCGTCTCCTTAGTGCATATAACAAACATAGAGACAAACCAATACGTGAACAAgctagcGCAGAAAATATTATTCATTTATTTACGTTGACGAATCTTGGAGCTCCGAGACGCAGGAGTTGTCTAGGCGATCAGTGTTGAGCGTAACCAAGT'
Recombineering Site 1306	'AACACGTCCGTCCTAGAACTCGTCTCAGTGCATATAACAAACATAGAGACAAACCAATACGTGAACAAGCAactagtGAAAATATTATTCATTTATTTACGTTGACGAATCTTGGAGCTCCCGCGAGACGGCAAGCGGTACACTCAGATCAGTGTTGAGCGTAACCAAGT'	'AACACGTCCGTCCTAGAACTCGTCTCAGTGCATATAACAAACATAGAGACAAACCAATACGTGAACAAGCAgctagcGAAAATATTATTCATTTATTTACGTTGACGAATCTTGGAGCTCCCGCGAGACGCAGGAGTTGTCTAGGCGATCAGTGTTGAGCGTAACCAAGT'
Recombineering Site 1307	'AACACGTCCGTCCTAGAACTCGTCTCGCATATAACAAACATAGAGACAAACCAATACGTGAACAAGCAGAAactagtAATATTATTCATTTATTTACGTTGACGAATCTTGGAGCTCCCGCTGCGAGACGGCAAGCGGTACACTCAGATCAGTGTTGAGCGTAACCAAGT'	'AACACGTCCGTCCTAGAACTCGTCTCGCATATAACAAACATAGAGACAAACCAATACGTGAACAAGCAGAAgctagcAATATTATTCATTTATTTACGTTGACGAATCTTGGAGCTCCCGCTGCGAGACGCAGGAGTTGTCTAGGCGATCAGTGTTGAGCGTAACCAAGT'
Recombineering Site 1308	'AACACGTCCGTCCTAGAACTCGTCTCTATAACAAACATAGAGACAAACCAATACGTGAACAAGCAGAAAATactagtATTATTCATTTATTTACGTTGACGAATCTTGGAGCTCCCGCTGCTTTGAGACGGCAAGCGGTACACTCAGATCAGTGTTGAGCGTAACCAAGT'	'AACACGTCCGTCCTAGAACTCGTCTCTATAACAAACATAGAGACAAACCAATACGTGAACAAGCAGAAAATgctagcATTATTCATTTATTTACGTTGACGAATCTTGGAGCTCCCGCTGCTTTGAGACGCAGGAGTTGTCTAGGCGATCAGTGTTGAGCGTAACCAAGT'
Recombineering Site 1309	'AACACGTCCGTCCTAGAACTCGTCTCAACAAACATAGAGACAAACCAATACGTGAACAAGCAGAAAATATTactagtATTCATTTATTTACGTTGACGAATCTTGGAGCTCCCGCTGCTTTTAAGAGACGGCAAGCGGTACACTCAGATCAGTGTTGAGCGTAACCAAGT'	'AACACGTCCGTCCTAGAACTCGTCTCAACAAACATAGAGACAAACCAATACGTGAACAAGCAGAAAATATTgctagcATTCATTTATTTACGTTGACGAATCTTGGAGCTCCCGCTGCTTTTAAGAGACGCAGGAGTTGTCTAGGCGATCAGTGTTGAGCGTAACCAAGT'
Recombineering Site 1310	'AACACGTCCGTCCTAGAACTCGTCTCAAACATAGAGACAAACCAATACGTGAACAAGCAGAAAATATTATTactagtCATTTATTTACGTTGACGAATCTTGGAGCTCCCGCTGCTTTTAAATAGAGACGGCAAGCGGTACACTCAGATCAGTGTTGAGCGTAACCAAGT'	'AACACGTCCGTCCTAGAACTCGTCTCAAACATAGAGACAAACCAATACGTGAACAAGCAGAAAATATTATTgctagcCATTTATTTACGTTGACGAATCTTGGAGCTCCCGCTGCTTTTAAATAGAGACGCAGGAGTTGTCTAGGCGATCAGTGTTGAGCGTAACCAAGT'
Recombineering Site 1311	'AACACGTCCGTCCTAGAACTCGTCTCCATAGAGACAAACCAATACGTGAACAAGCAGAAAATATTATTCATactagtTTATTTACGTTGACGAATCTTGGAGCTCCCGCTGCTTTTAAATATTTGAGACGGCAAGCGGTACACTCAGATCAGTGTTGAGCGTAACCAAGT'	'AACACGTCCGTCCTAGAACTCGTCTCCATAGAGACAAACCAATACGTGAACAAGCAGAAAATATTATTCATgctagcTTATTTACGTTGACGAATCTTGGAGCTCCCGCTGCTTTTAAATATTTGAGACGCAGGAGTTGTCTAGGCGATCAGTGTTGAGCGTAACCAAGT'
Recombineering Site 1312	'AACACGTCCGTCCTAGAACTCGTCTCAGAGACAAACCAATACGTGAACAAGCAGAAAATATTATTCATTTAactagtTTTACGTTGACGAATCTTGGAGCTCCCGCTGCTTTTAAATATTTTGAGAGACGGCAAGCGGTACACTCAGATCAGTGTTGAGCGTAACCAAGT'	'AACACGTCCGTCCTAGAACTCGTCTCAGAGACAAACCAATACGTGAACAAGCAGAAAATATTATTCATTTAgctagcTTTACGTTGACGAATCTTGGAGCTCCCGCTGCTTTTAAATATTTTGAGAGACGCAGGAGTTGTCTAGGCGATCAGTGTTGAGCGTAACCAAGT'
Recombineering Site 1313	'AACACGTCCGTCCTAGAACTCGTCTCGACAAACCAATACGTGAACAAGCAGAAAATATTATTCATTTATTTactagtACGTTGACGAATCTTGGAGCTCCCGCTGCTTTTAAATATTTTGATACGAGACGGCAAGCGGTACACTCAGATCAGTGTTGAGCGTAACCAAGT'	'AACACGTCCGTCCTAGAACTCGTCTCGACAAACCAATACGTGAACAAGCAGAAAATATTATTCATTTATTTgctagcACGTTGACGAATCTTGGAGCTCCCGCTGCTTTTAAATATTTTGATACGAGACGCAGGAGTTGTCTAGGCGATCAGTGTTGAGCGTAACCAAGT'
Recombineering Site 1314	'AACACGTCCGTCCTAGAACTCGTCTCAAACCAATACGTGAACAAGCAGAAAATATTATTCATTTATTTACGactagtTTGACGAATCTTGGAGCTCCCGCTGCTTTTAAATATTTTGATACAACGAGACGGCAAGCGGTACACTCAGATCAGTGTTGAGCGTAACCAAGT'	'AACACGTCCGTCCTAGAACTCGTCTCAAACCAATACGTGAACAAGCAGAAAATATTATTCATTTATTTACGgctagcTTGACGAATCTTGGAGCTCCCGCTGCTTTTAAATATTTTGATACAACGAGACGCAGGAGTTGTCTAGGCGATCAGTGTTGAGCGTAACCAAGT'
Recombineering Site 1315	'AACACGTCCGTCCTAGAACTCGTCTCCCAATACGTGAACAAGCAGAAAATATTATTCATTTATTTACGTTGactagtACGAATCTTGGAGCTCCCGCTGCTTTTAAATATTTTGATACAACAATGAGACGGCAAGCGGTACACTCAGATCAGTGTTGAGCGTAACCAAGT'	'AACACGTCCGTCCTAGAACTCGTCTCCCAATACGTGAACAAGCAGAAAATATTATTCATTTATTTACGTTGgctagcACGAATCTTGGAGCTCCCGCTGCTTTTAAATATTTTGATACAACAATGAGACGCAGGAGTTGTCTAGGCGATCAGTGTTGAGCGTAACCAAGT'
Recombineering Site 1316	'AACACGTCCGTCCTAGAACTCGTCTCATACGTGAACAAGCAGAAAATATTATTCATTTATTTACGTTGACGactagtAATCTTGGAGCTCCCGCTGCTTTTAAATATTTTGATACAACAATTGAGAGACGGCAAGCGGTACACTCAGATCAGTGTTGAGCGTAACCAAGT'	'AACACGTCCGTCCTAGAACTCGTCTCATACGTGAACAAGCAGAAAATATTATTCATTTATTTACGTTGACGgctagcAATCTTGGAGCTCCCGCTGCTTTTAAATATTTTGATACAACAATTGAGAGACGCAGGAGTTGTCTAGGCGATCAGTGTTGAGCGTAACCAAGT'
Recombineering Site 1317	'AACACGTCCGTCCTAGAACTCGTCTCCGTGAACAAGCAGAAAATATTATTCATTTATTTACGTTGACGAATactagtCTTGGAGCTCCCGCTGCTTTTAAATATTTTGATACAACAATTGATCGGAGACGGCAAGCGGTACACTCAGATCAGTGTTGAGCGTAACCAAGT'	'AACACGTCCGTCCTAGAACTCGTCTCCGTGAACAAGCAGAAAATATTATTCATTTATTTACGTTGACGAATgctagcCTTGGAGCTCCCGCTGCTTTTAAATATTTTGATACAACAATTGATCGGAGACGCAGGAGTTGTCTAGGCGATCAGTGTTGAGCGTAACCAAGT'
Recombineering Site 1318	'AACACGTCCGTCCTAGAACTCGTCTCGAACAAGCAGAAAATATTATTCATTTATTTACGTTGACGAATCTTactagtGGAGCTCCCGCTGCTTTTAAATATTTTGATACAACAATTGATCGTAAGAGACGGCAAGCGGTACACTCAGATCAGTGTTGAGCGTAACCAAGT'	'AACACGTCCGTCCTAGAACTCGTCTCGAACAAGCAGAAAATATTATTCATTTATTTACGTTGACGAATCTTgctagcGGAGCTCCCGCTGCTTTTAAATATTTTGATACAACAATTGATCGTAAGAGACGCAGGAGTTGTCTAGGCGATCAGTGTTGAGCGTAACCAAGT'
Recombineering Site 1319	'AACACGTCCGTCCTAGAACTCGTCTCCAAGCAGAAAATATTATTCATTTATTTACGTTGACGAATCTTGGAactagtGCTCCCGCTGCTTTTAAATATTTTGATACAACAATTGATCGTAAACGGAGACGGCAAGCGGTACACTCAGATCAGTGTTGAGCGTAACCAAGT'	'AACACGTCCGTCCTAGAACTCGTCTCCAAGCAGAAAATATTATTCATTTATTTACGTTGACGAATCTTGGAgctagcGCTCCCGCTGCTTTTAAATATTTTGATACAACAATTGATCGTAAACGGAGACGCAGGAGTTGTCTAGGCGATCAGTGTTGAGCGTAACCAAGT'
Recombineering Site 1320	'AACACGTCCGTCCTAGAACTCGTCTCGCAGAAAATATTATTCATTTATTTACGTTGACGAATCTTGGAGCTactagtCCCGCTGCTTTTAAATATTTTGATACAACAATTGATCGTAAACGATAGAGACGGCAAGCGGTACACTCAGATCAGTGTTGAGCGTAACCAAGT'	'AACACGTCCGTCCTAGAACTCGTCTCGCAGAAAATATTATTCATTTATTTACGTTGACGAATCTTGGAGCTgctagcCCCGCTGCTTTTAAATATTTTGATACAACAATTGATCGTAAACGATAGAGACGCAGGAGTTGTCTAGGCGATCAGTGTTGAGCGTAACCAAGT'
Recombineering Site 1321	'AACACGTCCGTCCTAGAACTCGTCTCGAAAATATTATTCATTTATTTACGTTGACGAATCTTGGAGCTCCCactagtGCTGCTTTTAAATATTTTGATACAACAATTGATCGTAAACGATATACGAGACGGCAAGCGGTACACTCAGATCAGTGTTGAGCGTAACCAAGT'	'AACACGTCCGTCCTAGAACTCGTCTCGAAAATATTATTCATTTATTTACGTTGACGAATCTTGGAGCTCCCgctagcGCTGCTTTTAAATATTTTGATACAACAATTGATCGTAAACGATATACGAGACGCAGGAGTTGTCTAGGCGATCAGTGTTGAGCGTAACCAAGT'
Recombineering Site 1322	'AACACGTCCGTCCTAGAACTCGTCTCAATATTATTCATTTATTTACGTTGACGAATCTTGGAGCTCCCGCTactagtGCTTTTAAATATTTTGATACAACAATTGATCGTAAACGATATACGTCGAGACGGCAAGCGGTACACTCAGATCAGTGTTGAGCGTAACCAAGT'	'AACACGTCCGTCCTAGAACTCGTCTCAATATTATTCATTTATTTACGTTGACGAATCTTGGAGCTCCCGCTgctagcGCTTTTAAATATTTTGATACAACAATTGATCGTAAACGATATACGTCGAGACGCAGGAGTTGTCTAGGCGATCAGTGTTGAGCGTAACCAAGT'
Recombineering Site 1323	'AACACGTCCGTCCTAGAACTCGTCTCATTATTCATTTATTTACGTTGACGAATCTTGGAGCTCCCGCTGCTactagtTTTAAATATTTTGATACAACAATTGATCGTAAACGATATACGTCTACGAGACGGCAAGCGGTACACTCAGATCAGTGTTGAGCGTAACCAAGT'	'AACACGTCCGTCCTAGAACTCGTCTCATTATTCATTTATTTACGTTGACGAATCTTGGAGCTCCCGCTGCTgctagcTTTAAATATTTTGATACAACAATTGATCGTAAACGATATACGTCTACGAGACGCAGGAGTTGTCTAGGCGATCAGTGTTGAGCGTAACCAAGT'
Recombineering Site 1324	'AACACGTCCGTCCTAGAACTCGTCTCATTCATTTATTTACGTTGACGAATCTTGGAGCTCCCGCTGCTTTTactagtAAATATTTTGATACAACAATTGATCGTAAACGATATACGTCTACAAAGAGACGGCAAGCGGTACACTCAGATCAGTGTTGAGCGTAACCAAGT'	'AACACGTCCGTCCTAGAACTCGTCTCATTCATTTATTTACGTTGACGAATCTTGGAGCTCCCGCTGCTTTTgctagcAAATATTTTGATACAACAATTGATCGTAAACGATATACGTCTACAAAGAGACGCAGGAGTTGTCTAGGCGATCAGTGTTGAGCGTAACCAAGT'
Recombineering Site 1325	'AACACGTCCGTCCTAGAACTCGTCTCCATTTATTTACGTTGACGAATCTTGGAGCTCCCGCTGCTTTTAAAactagtTATTTTGATACAACAATTGATCGTAAACGATATACGTCTACAAAAGAGAGACGGCAAGCGGTACACTCAGATCAGTGTTGAGCGTAACCAAGT'	'AACACGTCCGTCCTAGAACTCGTCTCCATTTATTTACGTTGACGAATCTTGGAGCTCCCGCTGCTTTTAAAgctagcTATTTTGATACAACAATTGATCGTAAACGATATACGTCTACAAAAGAGAGACGCAGGAGTTGTCTAGGCGATCAGTGTTGAGCGTAACCAAGT'
Recombineering Site 1326	'AACACGTCCGTCCTAGAACTCGTCTCTTATTTACGTTGACGAATCTTGGAGCTCCCGCTGCTTTTAAATATactagtTTTGATACAACAATTGATCGTAAACGATATACGTCTACAAAAGAAGTGAGACGGCAAGCGGTACACTCAGATCAGTGTTGAGCGTAACCAAGT'	'AACACGTCCGTCCTAGAACTCGTCTCTTATTTACGTTGACGAATCTTGGAGCTCCCGCTGCTTTTAAATATgctagcTTTGATACAACAATTGATCGTAAACGATATACGTCTACAAAAGAAGTGAGACGCAGGAGTTGTCTAGGCGATCAGTGTTGAGCGTAACCAAGT'
Recombineering Site 1327	'AACACGTCCGTCCTAGAACTCGTCTCTTTACGTTGACGAATCTTGGAGCTCCCGCTGCTTTTAAATATTTTactagtGATACAACAATTGATCGTAAACGATATACGTCTACAAAAGAAGTTTTGAGACGGCAAGCGGTACACTCAGATCAGTGTTGAGCGTAACCAAGT'	'AACACGTCCGTCCTAGAACTCGTCTCTTTACGTTGACGAATCTTGGAGCTCCCGCTGCTTTTAAATATTTTgctagcGATACAACAATTGATCGTAAACGATATACGTCTACAAAAGAAGTTTTGAGACGCAGGAGTTGTCTAGGCGATCAGTGTTGAGCGTAACCAAGT'
Recombineering Site 1328	'AACACGTCCGTCCTAGAACTCGTCTCACGTTGACGAATCTTGGAGCTCCCGCTGCTTTTAAATATTTTGATactagtACAACAATTGATCGTAAACGATATACGTCTACAAAAGAAGTTTTAGAGAGACGGCAAGCGGTACACTCAGATCAGTGTTGAGCGTAACCAAGT'	'AACACGTCCGTCCTAGAACTCGTCTCACGTTGACGAATCTTGGAGCTCCCGCTGCTTTTAAATATTTTGATgctagcACAACAATTGATCGTAAACGATATACGTCTACAAAAGAAGTTTTAGAGAGACGCAGGAGTTGTCTAGGCGATCAGTGTTGAGCGTAACCAAGT'
Recombineering Site 1329	'AACACGTCCGTCCTAGAACTCGTCTCTTGACGAATCTTGGAGCTCCCGCTGCTTTTAAATATTTTGATACAactagtACAATTGATCGTAAACGATATACGTCTACAAAAGAAGTTTTAGATGCGAGACGGCAAGCGGTACACTCAGATCAGTGTTGAGCGTAACCAAGT'	'AACACGTCCGTCCTAGAACTCGTCTCTTGACGAATCTTGGAGCTCCCGCTGCTTTTAAATATTTTGATACAgctagcACAATTGATCGTAAACGATATACGTCTACAAAAGAAGTTTTAGATGCGAGACGCAGGAGTTGTCTAGGCGATCAGTGTTGAGCGTAACCAAGT'
Recombineering Site 1330	'AACACGTCCGTCCTAGAACTCGTCTCACGAATCTTGGAGCTCCCGCTGCTTTTAAATATTTTGATACAACAactagtATTGATCGTAAACGATATACGTCTACAAAAGAAGTTTTAGATGCCACGAGACGGCAAGCGGTACACTCAGATCAGTGTTGAGCGTAACCAAGT'	'AACACGTCCGTCCTAGAACTCGTCTCACGAATCTTGGAGCTCCCGCTGCTTTTAAATATTTTGATACAACAgctagcATTGATCGTAAACGATATACGTCTACAAAAGAAGTTTTAGATGCCACGAGACGCAGGAGTTGTCTAGGCGATCAGTGTTGAGCGTAACCAAGT'
Recombineering Site 1331	'AACACGTCCGTCCTAGAACTCGTCTCAATCTTGGAGCTCCCGCTGCTTTTAAATATTTTGATACAACAATTactagtGATCGTAAACGATATACGTCTACAAAAGAAGTTTTAGATGCCACTCTGAGACGGCAAGCGGTACACTCAGATCAGTGTTGAGCGTAACCAAGT'	'AACACGTCCGTCCTAGAACTCGTCTCAATCTTGGAGCTCCCGCTGCTTTTAAATATTTTGATACAACAATTgctagcGATCGTAAACGATATACGTCTACAAAAGAAGTTTTAGATGCCACTCTGAGACGCAGGAGTTGTCTAGGCGATCAGTGTTGAGCGTAACCAAGT'
Recombineering Site 1332	'AACACGTCCGTCCTAGAACTCGTCTCCTTGGAGCTCCCGCTGCTTTTAAATATTTTGATACAACAATTGATactagtCGTAAACGATATACGTCTACAAAAGAAGTTTTAGATGCCACTCTTATGAGACGGCAAGCGGTACACTCAGATCAGTGTTGAGCGTAACCAAGT'	'AACACGTCCGTCCTAGAACTCGTCTCCTTGGAGCTCCCGCTGCTTTTAAATATTTTGATACAACAATTGATgctagcCGTAAACGATATACGTCTACAAAAGAAGTTTTAGATGCCACTCTTATGAGACGCAGGAGTTGTCTAGGCGATCAGTGTTGAGCGTAACCAAGT'
Recombineering Site 1333	'AACACGTCCGTCCTAGAACTCGTCTCGGAGCTCCCGCTGCTTTTAAATATTTTGATACAACAATTGATCGTactagtAAACGATATACGTCTACAAAAGAAGTTTTAGATGCCACTCTTATCCAGAGACGGCAAGCGGTACACTCAGATCAGTGTTGAGCGTAACCAAGT'	'AACACGTCCGTCCTAGAACTCGTCTCGGAGCTCCCGCTGCTTTTAAATATTTTGATACAACAATTGATCGTgctagcAAACGATATACGTCTACAAAAGAAGTTTTAGATGCCACTCTTATCCAGAGACGCAGGAGTTGTCTAGGCGATCAGTGTTGAGCGTAACCAAGT'
Recombineering Site 1334	'AACACGTCCGTCCTAGAACTCGTCTCGCTCCCGCTGCTTTTAAATATTTTGATACAACAATTGATCGTAAAactagtCGATATACGTCTACAAAAGAAGTTTTAGATGCCACTCTTATCCATCAGAGACGGCAAGCGGTACACTCAGATCAGTGTTGAGCGTAACCAAGT'	'AACACGTCCGTCCTAGAACTCGTCTCGCTCCCGCTGCTTTTAAATATTTTGATACAACAATTGATCGTAAAgctagcCGATATACGTCTACAAAAGAAGTTTTAGATGCCACTCTTATCCATCAGAGACGCAGGAGTTGTCTAGGCGATCAGTGTTGAGCGTAACCAAGT'
Recombineering Site 1335	'AACACGTCCGTCCTAGAACTCGTCTCCCCGCTGCTTTTAAATATTTTGATACAACAATTGATCGTAAACGAactagtTATACGTCTACAAAAGAAGTTTTAGATGCCACTCTTATCCATCAATCGAGACGGCAAGCGGTACACTCAGATCAGTGTTGAGCGTAACCAAGT'	'AACACGTCCGTCCTAGAACTCGTCTCCCCGCTGCTTTTAAATATTTTGATACAACAATTGATCGTAAACGAgctagcTATACGTCTACAAAAGAAGTTTTAGATGCCACTCTTATCCATCAATCGAGACGCAGGAGTTGTCTAGGCGATCAGTGTTGAGCGTAACCAAGT'
Recombineering Site 1336	'AACACGTCCGTCCTAGAACTCGTCTCGCTGCTTTTAAATATTTTGATACAACAATTGATCGTAAACGATATactagtACGTCTACAAAAGAAGTTTTAGATGCCACTCTTATCCATCAATCCATGAGACGGCAAGCGGTACACTCAGATCAGTGTTGAGCGTAACCAAGT'	'AACACGTCCGTCCTAGAACTCGTCTCGCTGCTTTTAAATATTTTGATACAACAATTGATCGTAAACGATATgctagcACGTCTACAAAAGAAGTTTTAGATGCCACTCTTATCCATCAATCCATGAGACGCAGGAGTTGTCTAGGCGATCAGTGTTGAGCGTAACCAAGT'
Recombineering Site 1337	'AACACGTCCGTCCTAGAACTCGTCTCGCTTTTAAATATTTTGATACAACAATTGATCGTAAACGATATACGactagtTCTACAAAAGAAGTTTTAGATGCCACTCTTATCCATCAATCCATCACGAGACGGCAAGCGGTACACTCAGATCAGTGTTGAGCGTAACCAAGT'	'AACACGTCCGTCCTAGAACTCGTCTCGCTTTTAAATATTTTGATACAACAATTGATCGTAAACGATATACGgctagcTCTACAAAAGAAGTTTTAGATGCCACTCTTATCCATCAATCCATCACGAGACGCAGGAGTTGTCTAGGCGATCAGTGTTGAGCGTAACCAAGT'
Recombineering Site 1338	'AACACGTCCGTCCTAGAACTCGTCTCTTTAAATATTTTGATACAACAATTGATCGTAAACGATATACGTCTactagtACAAAAGAAGTTTTAGATGCCACTCTTATCCATCAATCCATCACTGGGAGACGGCAAGCGGTACACTCAGATCAGTGTTGAGCGTAACCAAGT'	'AACACGTCCGTCCTAGAACTCGTCTCTTTAAATATTTTGATACAACAATTGATCGTAAACGATATACGTCTgctagcACAAAAGAAGTTTTAGATGCCACTCTTATCCATCAATCCATCACTGGGAGACGCAGGAGTTGTCTAGGCGATCAGTGTTGAGCGTAACCAAGT'
Recombineering Site 1339	'AACACGTCCGTCCTAGAACTCGTCTCAAATATTTTGATACAACAATTGATCGTAAACGATATACGTCTACAactagtAAAGAAGTTTTAGATGCCACTCTTATCCATCAATCCATCACTGGTCTGAGACGGCAAGCGGTACACTCAGATCAGTGTTGAGCGTAACCAAGT'	'AACACGTCCGTCCTAGAACTCGTCTCAAATATTTTGATACAACAATTGATCGTAAACGATATACGTCTACAgctagcAAAGAAGTTTTAGATGCCACTCTTATCCATCAATCCATCACTGGTCTGAGACGCAGGAGTTGTCTAGGCGATCAGTGTTGAGCGTAACCAAGT'
Recombineering Site 1340	'AACACGTCCGTCCTAGAACTCGTCTCTATTTTGATACAACAATTGATCGTAAACGATATACGTCTACAAAAactagtGAAGTTTTAGATGCCACTCTTATCCATCAATCCATCACTGGTCTTTAGAGACGGCAAGCGGTACACTCAGATCAGTGTTGAGCGTAACCAAGT'	'AACACGTCCGTCCTAGAACTCGTCTCTATTTTGATACAACAATTGATCGTAAACGATATACGTCTACAAAAgctagcGAAGTTTTAGATGCCACTCTTATCCATCAATCCATCACTGGTCTTTAGAGACGCAGGAGTTGTCTAGGCGATCAGTGTTGAGCGTAACCAAGT'
Recombineering Site 1341	'AACACGTCCGTCCTAGAACTCGTCTCTTTGATACAACAATTGATCGTAAACGATATACGTCTACAAAAGAAactagtGTTTTAGATGCCACTCTTATCCATCAATCCATCACTGGTCTTTATGAGAGACGGCAAGCGGTACACTCAGATCAGTGTTGAGCGTAACCAAGT'	'AACACGTCCGTCCTAGAACTCGTCTCTTTGATACAACAATTGATCGTAAACGATATACGTCTACAAAAGAAgctagcGTTTTAGATGCCACTCTTATCCATCAATCCATCACTGGTCTTTATGAGAGACGCAGGAGTTGTCTAGGCGATCAGTGTTGAGCGTAACCAAGT'
Recombineering Site 1342	'AACACGTCCGTCCTAGAACTCGTCTCGATACAACAATTGATCGTAAACGATATACGTCTACAAAAGAAGTTactagtTTAGATGCCACTCTTATCCATCAATCCATCACTGGTCTTTATGAAACGAGACGGCAAGCGGTACACTCAGATCAGTGTTGAGCGTAACCAAGT'	'AACACGTCCGTCCTAGAACTCGTCTCGATACAACAATTGATCGTAAACGATATACGTCTACAAAAGAAGTTgctagcTTAGATGCCACTCTTATCCATCAATCCATCACTGGTCTTTATGAAACGAGACGCAGGAGTTGTCTAGGCGATCAGTGTTGAGCGTAACCAAGT'
Recombineering Site 1343	'AACACGTCCGTCCTAGAACTCGTCTCACAACAATTGATCGTAAACGATATACGTCTACAAAAGAAGTTTTAactagtGATGCCACTCTTATCCATCAATCCATCACTGGTCTTTATGAAACACGGAGACGGCAAGCGGTACACTCAGATCAGTGTTGAGCGTAACCAAGT'	'AACACGTCCGTCCTAGAACTCGTCTCACAACAATTGATCGTAAACGATATACGTCTACAAAAGAAGTTTTAgctagcGATGCCACTCTTATCCATCAATCCATCACTGGTCTTTATGAAACACGGAGACGCAGGAGTTGTCTAGGCGATCAGTGTTGAGCGTAACCAAGT'
Recombineering Site 1344	'AACACGTCCGTCCTAGAACTCGTCTCACAATTGATCGTAAACGATATACGTCTACAAAAGAAGTTTTAGATactagtGCCACTCTTATCCATCAATCCATCACTGGTCTTTATGAAACACGCATGAGACGGCAAGCGGTACACTCAGATCAGTGTTGAGCGTAACCAAGT'	'AACACGTCCGTCCTAGAACTCGTCTCACAATTGATCGTAAACGATATACGTCTACAAAAGAAGTTTTAGATgctagcGCCACTCTTATCCATCAATCCATCACTGGTCTTTATGAAACACGCATGAGACGCAGGAGTTGTCTAGGCGATCAGTGTTGAGCGTAACCAAGT'
Recombineering Site 1345	'AACACGTCCGTCCTAGAACTCGTCTCATTGATCGTAAACGATATACGTCTACAAAAGAAGTTTTAGATGCCactagtACTCTTATCCATCAATCCATCACTGGTCTTTATGAAACACGCATTGAGAGACGGCAAGCGGTACACTCAGATCAGTGTTGAGCGTAACCAAGT'	'AACACGTCCGTCCTAGAACTCGTCTCATTGATCGTAAACGATATACGTCTACAAAAGAAGTTTTAGATGCCgctagcACTCTTATCCATCAATCCATCACTGGTCTTTATGAAACACGCATTGAGAGACGCAGGAGTTGTCTAGGCGATCAGTGTTGAGCGTAACCAAGT'
Recombineering Site 1346	'AACACGTCCGTCCTAGAACTCGTCTCGATCGTAAACGATATACGTCTACAAAAGAAGTTTTAGATGCCACTactagtCTTATCCATCAATCCATCACTGGTCTTTATGAAACACGCATTGATTTGAGACGGCAAGCGGTACACTCAGATCAGTGTTGAGCGTAACCAAGT'	'AACACGTCCGTCCTAGAACTCGTCTCGATCGTAAACGATATACGTCTACAAAAGAAGTTTTAGATGCCACTgctagcCTTATCCATCAATCCATCACTGGTCTTTATGAAACACGCATTGATTTGAGACGCAGGAGTTGTCTAGGCGATCAGTGTTGAGCGTAACCAAGT'
Recombineering Site 1347	'AACACGTCCGTCCTAGAACTCGTCTCCGTAAACGATATACGTCTACAAAAGAAGTTTTAGATGCCACTCTTactagtATCCATCAATCCATCACTGGTCTTTATGAAACACGCATTGATTTGAGGAGACGGCAAGCGGTACACTCAGATCAGTGTTGAGCGTAACCAAGT'	'AACACGTCCGTCCTAGAACTCGTCTCCGTAAACGATATACGTCTACAAAAGAAGTTTTAGATGCCACTCTTgctagcATCCATCAATCCATCACTGGTCTTTATGAAACACGCATTGATTTGAGGAGACGCAGGAGTTGTCTAGGCGATCAGTGTTGAGCGTAACCAAGT'
Recombineering Site 1348	'AACACGTCCGTCCTAGAACTCGTCTCAAACGATATACGTCTACAAAAGAAGTTTTAGATGCCACTCTTATCactagtCATCAATCCATCACTGGTCTTTATGAAACACGCATTGATTTGAGTCAGAGACGGCAAGCGGTACACTCAGATCAGTGTTGAGCGTAACCAAGT'	'AACACGTCCGTCCTAGAACTCGTCTCAAACGATATACGTCTACAAAAGAAGTTTTAGATGCCACTCTTATCgctagcCATCAATCCATCACTGGTCTTTATGAAACACGCATTGATTTGAGTCAGAGACGCAGGAGTTGTCTAGGCGATCAGTGTTGAGCGTAACCAAGT'
Recombineering Site 1349	'AACACGTCCGTCCTAGAACTCGTCTCCGATATACGTCTACAAAAGAAGTTTTAGATGCCACTCTTATCCATactagtCAATCCATCACTGGTCTTTATGAAACACGCATTGATTTGAGTCAGCTGAGACGGCAAGCGGTACACTCAGATCAGTGTTGAGCGTAACCAAGT'	'AACACGTCCGTCCTAGAACTCGTCTCCGATATACGTCTACAAAAGAAGTTTTAGATGCCACTCTTATCCATgctagcCAATCCATCACTGGTCTTTATGAAACACGCATTGATTTGAGTCAGCTGAGACGCAGGAGTTGTCTAGGCGATCAGTGTTGAGCGTAACCAAGT'
Recombineering Site 1350	'AACACGTCCGTCCTAGAACTCGTCTCTATACGTCTACAAAAGAAGTTTTAGATGCCACTCTTATCCATCAAactagtTCCATCACTGGTCTTTATGAAACACGCATTGATTTGAGTCAGCTAGGGAGACGGCAAGCGGTACACTCAGATCAGTGTTGAGCGTAACCAAGT'	'AACACGTCCGTCCTAGAACTCGTCTCTATACGTCTACAAAAGAAGTTTTAGATGCCACTCTTATCCATCAAgctagcTCCATCACTGGTCTTTATGAAACACGCATTGATTTGAGTCAGCTAGGGAGACGCAGGAGTTGTCTAGGCGATCAGTGTTGAGCGTAACCAAGT'
Recombineering Site 1351	'AACACGTCCGTCCTAGAACTCGTCTCACGTCTACAAAAGAAGTTTTAGATGCCACTCTTATCCATCAATCCactagtATCACTGGTCTTTATGAAACACGCATTGATTTGAGTCAGCTAGGAGGGAGACGGCAAGCGGTACACTCAGATCAGTGTTGAGCGTAACCAAGT'	'AACACGTCCGTCCTAGAACTCGTCTCACGTCTACAAAAGAAGTTTTAGATGCCACTCTTATCCATCAATCCgctagcATCACTGGTCTTTATGAAACACGCATTGATTTGAGTCAGCTAGGAGGGAGACGCAGGAGTTGTCTAGGCGATCAGTGTTGAGCGTAACCAAGT'
Recombineering Site 1352	'AACACGTCCGTCCTAGAACTCGTCTCTCTACAAAAGAAGTTTTAGATGCCACTCTTATCCATCAATCCATCactagtACTGGTCTTTATGAAACACGCATTGATTTGAGTCAGCTAGGAGGTGAGAGACGGCAAGCGGTACACTCAGATCAGTGTTGAGCGTAACCAAGT'	'AACACGTCCGTCCTAGAACTCGTCTCTCTACAAAAGAAGTTTTAGATGCCACTCTTATCCATCAATCCATCgctagcACTGGTCTTTATGAAACACGCATTGATTTGAGTCAGCTAGGAGGTGAGAGACGCAGGAGTTGTCTAGGCGATCAGTGTTGAGCGTAACCAAGT'
Recombineering Site 1353	'AACACGTCCGTCCTAGAACTCGTCTCACAAAAGAAGTTTTAGATGCCACTCTTATCCATCAATCCATCACTactagtGGTCTTTATGAAACACGCATTGATTTGAGTCAGCTAGGAGGTGACTAGAGACGGCAAGCGGTACACTCAGATCAGTGTTGAGCGTAACCAAGT'	'AACACGTCCGTCCTAGAACTCGTCTCACAAAAGAAGTTTTAGATGCCACTCTTATCCATCAATCCATCACTgctagcGGTCTTTATGAAACACGCATTGATTTGAGTCAGCTAGGAGGTGACTAGAGACGCAGGAGTTGTCTAGGCGATCAGTGTTGAGCGTAACCAAGT'
Recombineering Site 1354	'AACACGTCCGTCCTAGAACTCGTCTCAAAGAAGTTTTAGATGCCACTCTTATCCATCAATCCATCACTGGTactagtCTTTATGAAACACGCATTGATTTGAGTCAGCTAGGAGGTGACTAAtaGAGACGGCAAGCGGTACACTCAGATCAGTGTTGAGCGTAACCAAGT'	'AACACGTCCGTCCTAGAACTCGTCTCAAAGAAGTTTTAGATGCCACTCTTATCCATCAATCCATCACTGGTgctagcCTTTATGAAACACGCATTGATTTGAGTCAGCTAGGAGGTGACTAAtaGAGACGCAGGAGTTGTCTAGGCGATCAGTGTTGAGCGTAACCAAGT'
Recombineering Site 1355	'AACACGTCCGTCCTAGAACTCGTCTCGAAGTTTTAGATGCCACTCTTATCCATCAATCCATCACTGGTCTTactagtTATGAAACACGCATTGATTTGAGTCAGCTAGGAGGTGACTAAtaggtGAGACGGCAAGCGGTACACTCAGATCAGTGTTGAGCGTAACCAAGT'	'AACACGTCCGTCCTAGAACTCGTCTCGAAGTTTTAGATGCCACTCTTATCCATCAATCCATCACTGGTCTTgctagcTATGAAACACGCATTGATTTGAGTCAGCTAGGAGGTGACTAAtaggtGAGACGCAGGAGTTGTCTAGGCGATCAGTGTTGAGCGTAACCAAGT'
Recombineering Site 1356	'AACACGTCCGTCCTAGAACTCGTCTCGTTTTAGATGCCACTCTTATCCATCAATCCATCACTGGTCTTTATactagtGAAACACGCATTGATTTGAGTCAGCTAGGAGGTGACTAAtaggtgagGAGACGGCAAGCGGTACACTCAGATCAGTGTTGAGCGTAACCAAGT'	'AACACGTCCGTCCTAGAACTCGTCTCGTTTTAGATGCCACTCTTATCCATCAATCCATCACTGGTCTTTATgctagcGAAACACGCATTGATTTGAGTCAGCTAGGAGGTGACTAAtaggtgagGAGACGCAGGAGTTGTCTAGGCGATCAGTGTTGAGCGTAACCAAGT'
Recombineering Site 1357	'AACACGTCCGTCCTAGAACTCGTCTCTTAGATGCCACTCTTATCCATCAATCCATCACTGGTCTTTATGAAactagtACACGCATTGATTTGAGTCAGCTAGGAGGTGACTAAtaggtgagaccGAGACGGCAAGCGGTACACTCAGATCAGTGTTGAGCGTAACCAAGT'	'AACACGTCCGTCCTAGAACTCGTCTCTTAGATGCCACTCTTATCCATCAATCCATCACTGGTCTTTATGAAgctagcACACGCATTGATTTGAGTCAGCTAGGAGGTGACTAAtaggtgagaccGAGACGCAGGAGTTGTCTAGGCGATCAGTGTTGAGCGTAACCAAGT'
Recombineering Site 1358	'AACACGTCCGTCCTAGAACTCGTCTCGATGCCACTCTTATCCATCAATCCATCACTGGTCTTTATGAAACAactagtCGCATTGATTTGAGTCAGCTAGGAGGTGACTAAtaggtgagaccTCCGAGACGGCAAGCGGTACACTCAGATCAGTGTTGAGCGTAACCAAGT'	'AACACGTCCGTCCTAGAACTCGTCTCGATGCCACTCTTATCCATCAATCCATCACTGGTCTTTATGAAACAgctagcCGCATTGATTTGAGTCAGCTAGGAGGTGACTAAtaggtgagaccTCCGAGACGCAGGAGTTGTCTAGGCGATCAGTGTTGAGCGTAACCAAGT'
Recombineering Site 1359	'AACACGTCCGTCCTAGAACTCGTCTCGCCACTCTTATCCATCAATCCATCACTGGTCTTTATGAAACACGCactagtATTGATTTGAGTCAGCTAGGAGGTGACTAAtaggtgagaccTCCGCTGAGACGGCAAGCGGTACACTCAGATCAGTGTTGAGCGTAACCAAGT'	'AACACGTCCGTCCTAGAACTCGTCTCGCCACTCTTATCCATCAATCCATCACTGGTCTTTATGAAACACGCgctagcATTGATTTGAGTCAGCTAGGAGGTGACTAAtaggtgagaccTCCGCTGAGACGCAGGAGTTGTCTAGGCGATCAGTGTTGAGCGTAACCAAGT'
Recombineering Site 1360	'AACACGTCCGTCCTAGAACTCGTCTCACTCTTATCCATCAATCCATCACTGGTCTTTATGAAACACGCATTactagtGATTTGAGTCAGCTAGGAGGTGACTAAtaggtgagaccTCCGCTTACGAGACGGCAAGCGGTACACTCAGATCAGTGTTGAGCGTAACCAAGT'	'AACACGTCCGTCCTAGAACTCGTCTCACTCTTATCCATCAATCCATCACTGGTCTTTATGAAACACGCATTgctagcGATTTGAGTCAGCTAGGAGGTGACTAAtaggtgagaccTCCGCTTACGAGACGCAGGAGTTGTCTAGGCGATCAGTGTTGAGCGTAACCAAGT'
Recombineering Site 1361	'AACACGTCCGTCCTAGAACTCGTCTCCTTATCCATCAATCCATCACTGGTCTTTATGAAACACGCATTGATactagtTTGAGTCAGCTAGGAGGTGACTAAtaggtgagaccTCCGCTTACAGAGAGACGGCAAGCGGTACACTCAGATCAGTGTTGAGCGTAACCAAGT'	'AACACGTCCGTCCTAGAACTCGTCTCCTTATCCATCAATCCATCACTGGTCTTTATGAAACACGCATTGATgctagcTTGAGTCAGCTAGGAGGTGACTAAtaggtgagaccTCCGCTTACAGAGAGACGCAGGAGTTGTCTAGGCGATCAGTGTTGAGCGTAACCAAGT'
Recombineering Site 1362	'AACACGTCCGTCCTAGAACTCGTCTCATCCATCAATCCATCACTGGTCTTTATGAAACACGCATTGATTTGactagtAGTCAGCTAGGAGGTGACTAAtaggtgagaccTCCGCTTACAGACAAGAGACGGCAAGCGGTACACTCAGATCAGTGTTGAGCGTAACCAAGT'	'AACACGTCCGTCCTAGAACTCGTCTCATCCATCAATCCATCACTGGTCTTTATGAAACACGCATTGATTTGgctagcAGTCAGCTAGGAGGTGACTAAtaggtgagaccTCCGCTTACAGACAAGAGACGCAGGAGTTGTCTAGGCGATCAGTGTTGAGCGTAACCAAGT'
Recombineering Site 1363	'AACACGTCCGTCCTAGAACTCGTCTCCATCAATCCATCACTGGTCTTTATGAAACACGCATTGATTTGAGTactagtCAGCTAGGAGGTGACTAAtaggtgagaccTCCGCTTACAGACAAGCTGAGACGGCAAGCGGTACACTCAGATCAGTGTTGAGCGTAACCAAGT'	'AACACGTCCGTCCTAGAACTCGTCTCCATCAATCCATCACTGGTCTTTATGAAACACGCATTGATTTGAGTgctagcCAGCTAGGAGGTGACTAAtaggtgagaccTCCGCTTACAGACAAGCTGAGACGCAGGAGTTGTCTAGGCGATCAGTGTTGAGCGTAACCAAGT'
Recombineering Site 1364	'AACACGTCCGTCCTAGAACTCGTCTCCAATCCATCACTGGTCTTTATGAAACACGCATTGATTTGAGTCAGactagtCTAGGAGGTGACTAAtaggtgagaccTCCGCTTACAGACAAGCTGTGGAGACGGCAAGCGGTACACTCAGATCAGTGTTGAGCGTAACCAAGT'	'AACACGTCCGTCCTAGAACTCGTCTCCAATCCATCACTGGTCTTTATGAAACACGCATTGATTTGAGTCAGgctagcCTAGGAGGTGACTAAtaggtgagaccTCCGCTTACAGACAAGCTGTGGAGACGCAGGAGTTGTCTAGGCGATCAGTGTTGAGCGTAACCAAGT'
Recombineering Site 1365	'AACACGTCCGTCCTAGAACTCGTCTCTCCATCACTGGTCTTTATGAAACACGCATTGATTTGAGTCAGCTAactagtGGAGGTGACTAAtaggtgagaccTCCGCTTACAGACAAGCTGTGACCGAGACGGCAAGCGGTACACTCAGATCAGTGTTGAGCGTAACCAAGT'	'AACACGTCCGTCCTAGAACTCGTCTCTCCATCACTGGTCTTTATGAAACACGCATTGATTTGAGTCAGCTAgctagcGGAGGTGACTAAtaggtgagaccTCCGCTTACAGACAAGCTGTGACCGAGACGCAGGAGTTGTCTAGGCGATCAGTGTTGAGCGTAACCAAGT'
Recombineering Site 1366	'AACACGTCCGTCCTAGAACTCGTCTCATCACTGGTCTTTATGAAACACGCATTGATTTGAGTCAGCTAGGAactagtGGTGACTAAtaggtgagaccTCCGCTTACAGACAAGCTGTGACCGTCGAGACGGCAAGCGGTACACTCAGATCAGTGTTGAGCGTAACCAAGT'	'AACACGTCCGTCCTAGAACTCGTCTCATCACTGGTCTTTATGAAACACGCATTGATTTGAGTCAGCTAGGAgctagcGGTGACTAAtaggtgagaccTCCGCTTACAGACAAGCTGTGACCGTCGAGACGCAGGAGTTGTCTAGGCGATCAGTGTTGAGCGTAACCAAGT'
Recombineering Site 1367	'AACACGTCCGTCCTAGAACTCGTCTCACTGGTCTTTATGAAACACGCATTGATTTGAGTCAGCTAGGAGGTactagtGACTAAtaggtgagaccTCCGCTTACAGACAAGCTGTGACCGTCACCGAGACGGCAAGCGGTACACTCAGATCAGTGTTGAGCGTAACCAAGT'	'AACACGTCCGTCCTAGAACTCGTCTCACTGGTCTTTATGAAACACGCATTGATTTGAGTCAGCTAGGAGGTgctagcGACTAAtaggtgagaccTCCGCTTACAGACAAGCTGTGACCGTCACCGAGACGCAGGAGTTGTCTAGGCGATCAGTGTTGAGCGTAACCAAGT'
Recombineering Site 1368	'AACACGTCCGTCCTAGAACTCGTCTCGGTCTTTATGAAACACGCATTGATTTGAGTCAGCTAGGAGGTGACactagtTAAtaggtgagaccTCCGCTTACAGACAAGCTGTGACCGTCACCGGGGAGACGGCAAGCGGTACACTCAGATCAGTGTTGAGCGTAACCAAGT'	'AACACGTCCGTCCTAGAACTCGTCTCGGTCTTTATGAAACACGCATTGATTTGAGTCAGCTAGGAGGTGACgctagcTAAtaggtgagaccTCCGCTTACAGACAAGCTGTGACCGTCACCGGGGAGACGCAGGAGTTGTCTAGGCGATCAGTGTTGAGCGTAACCAAGT'

### Sheet: Plasmid Sequences
Plasmid name	Cloning notes	Full Sequence
pSAH060	Recombineering target plasmid. Lacks promoter. Flanking BsaI sites for Golden Gate cloning	TTCCCGTTGAATATGGCTCATAACACCCCTTGTATTACTGTTTATGTAAGcagacagttttattgttcatgaccaTcccttaacgtgagttttcgttccACTGAGCGTCAGACCCCGTAGAAAAGATCAAAGGATCTTCTTGAGATCCTTTTTTTCTGCGCGTAATCTGCTGCTTGCAAACAAAAAAACCACCGCTACCAGCGGTGGTTTGTTTGCCGGATCAAGAGCTACCAACTCTTTTTCCGAAGGTAACTGGCTTCAGCAGAGCGCAGATACCAAATACTGTTCTTCTAGTGTAGCCGTAGTTAGGCCACCACTTCAAGAACTCTGTAGCACCGCCTACATACCTCGCTCTGCTAATCCTGTTACCAGTGGCTGCTGCCAGTGGCGATAAGTCGTGTCTTACCGGGTTGGACTCAAGACGATAGTTACCGGATAAGGCGCAGCGGTCGGGCTGAACGGGGGGTTCGTGCACACAGCCCAGCTTGGAGCGAACGACCTACACCGAACTGAGATACCTACAGCGTGAGCTATGAGAAAGCGCCACGCTTCCCGAAGGGAGAAAGGCGGACAGGTATCCGGTAAGCGGCAGGGTCGGAACAGGAGAGCGCACGAGGGAGCTTCCAGGGGGAAACGCCTGGTATCTTTATAGTCCTGTCGGGTTTCGCCACCTCTGACTTGAGCGTCGATTTTTGTGATGCTCGTCAGGGGGGCGGAGCCTATGGAAAAACGCCAGCAACGCGGCCTTTTTACGGTTCCTGGCCTTTTGCTGGCCTTTTGCTCACATGTTCTTTCCTGCGTTATCCCCTGATTCTGTGGATAACCGTATTACCGCCTTTGAGTGAGCTGATACCGCTCGCCGCAGCCGAACGACCGAGCGCAGCGAGTCAGTGAGCGAGGAAGCGGAAGAGCGCCCAATACGCAAACCGCCTCTCCCCGCGcgttggcggtctcaatctATGGATAAGAAATACTCAATAGGCTTAGCTATCGGCACAAATAGCGTCGGATGGGCGGTGATCACTGATGAATATAAGGTTCCGTCTAAAAAGTTCAAGGTTCTGGGAAATACAGACCGCCACAGTATCAAAAAAAATCTTATAGGGGCTCTTTTATTTGACAGTGGAGAGACAGCGGAAGCGACTCGTCTAAAACGGACAGCTCGTAGAAGGTATACACGTCGGAAGAATCGTATTTGTTATCTACAGGAGATTTTTTCAAATGAGATGGCGAAAGTAGATGATAGTTTCTTTCATCGACTTGAAGAGTCTTTTTTGGTGGAAGAAGACAAGAAGCATGAACGTCATCCTATTTTTGGAAATATAGTAGATGAAGTTGCTTATCATGAGAAATATCCAACTATCTATCATCTGCGAAAAAAATTGGTAGATTCTACTGATAAAGCGGATTTGCGCTTAATCTATTTGGCCTTAGCGCATATGATTAAGTTTCGTGGTCATTTTTTGATTGAGGGAGATTTAAATCCTGATAATAGTGATGTGGACAAACTATTTATCCAGTTGGTACAAACCTACAATCAATTATTTGAAGAAAACCCTATTAACGCAAGTGGAGTAGATGCTAAAGCGATTCTTTCTGCACGATTGAGTAAATCAAGACGATTAGAAAATCTCATTGCTCAGCTCCCCGGTGAGAAGAAAAATGGCTTATTTGGGAATCTCATTGCTTTGTCATTGGGTTTGACCCCTAATTTTAAATCAAATTTTGATTTGGCAGAAGATGCTAAATTACAGCTTTCAAAAGATACTTACGATGATGATTTAGATAATTTATTGGCGCAAATTGGAGATCAATATGCTGATTTGTTTTTGGCAGCTAAGAATTTATCAGATGCTATTTTACTTTCAGATATCCTAAGAGTAAATACTGAAATAACTAAGGCTCCCCTATCAGCTTCAATGATTAAACGCTACGATGAACATCATCAAGACTTGACTCTTTTAAAAGCTTTAGTTCGACAACAACTTCCAGAAAAGTATAAAGAAATCTTTTTTGATCAATCAAAAAACGGATATGCAGGTTATATTGATGGGGGAGCgAGCCAAGAAGAATTTTATAAATTTATCAAACCAATTTTAGAAAAAATGGATGGTACTGAGGAATTATTGGTGAAACTAAATCGTGAAGATTTGCTGCGCAAGCAACGGACCTTTGACAACGGCTCTATTCCCCATCAAATTCACTTGGGTGAGCTGCATGCTATTTTGAGAAGACAAGAAGACTTTTATCCATTTTTAAAAGACAATCGTGAGAAGATTGAAAAAATCTTGACTTTTCGAATTCCTTATTATGTTGGTCCATTGGCGCGTGGCAATAGTCGTTTTGCATGGATGACTCGGAAGTCTGAAGAAACAATTACCCCATGGAATTTTGAAGAAGTTGTCGATAAAGGTGCTTCAGCTCAATCATTTATTGAACGCATGACAAACTTTGATAAAAATCTTCCAAATGAAAAAGTACTACCAAAACATAGTTTGCTTTATGAGTATTTTACGGTTTATAACGAATTGACAAAGGTCAAATATGTTACTGAAGGAATGCGAAAACCAGCATTTCTTTCAGGTGAACAGAAGAAAGCCATTGTTGATTTACTCTTCAAAACAAATCGAAAAGTAACCGTTAAGCAATTAAAAGAAGATTATTTCAAAAAAATAGAATGTTTTGATAGTGTTGAAATTTCAGGAGTTGAAGATAGATTTAATGCTTCATTAGGTACCTACCATGATTTGCTAAAAATTATTAAAGATAAAGATTTTTTGGATAATGAAGAAAATGAAGATATCTTAGAGGATATTGTTTTAACATTGACCTTATTTGAAGATAGGGAGATGATTGAGGAAAGACTTAAAACATATGCTCACCTCTTTGATGATAAGGTGATGAAACAGCTTAAACGTCGCCGTTATACTGGTTGGGGACGTTTGTCTCGAAAATTGATTAATGGTATTAGGGATAAGCAATCTGGCAAAACAATATTAGATTTTTTGAAATCAGATGGTTTTGCCAATCGCAATTTTATGCAGCTGATCCATGATGATAGTTTGACATTTAAAGAAGACATTCAAAAAGCACAAGTGTCTGGACAAGGCGATAGTTTACATGAACATATTGCAAATTTAGCTGGTAGCCCTGCTATTAAAAAAGGTATTTTACAGACTGTAAAAGTTGTTGATGAATTGGTCAAAGTAATGGGGCGGCATAAGCCAGAAAATATCGTTATTGAAATGGCACGTGAAAATCAGACAACTCAAAAGGGCCAGAAAAATTCGCGAGAGCGTATGAAACGAATCGAAGAAGGTATCAAAGAATTAGGAAGTCAGATTCTTAAAGAGCATCCTGTTGAAAATACTCAATTGCAAAATGAAAAGCTCTATCTCTATTATCTCCAAAATGGAAGAGACATGTATGTGGACCAAGAATTAGATATTAATCGTTTAAGTGATTATGATGTCGATGCCATTGTTCCACAAAGTTTCCTTAAAGACGATTCAATAGACAATAAGGTCTTAACGCGTTCTGATAAAAATCGTGGTAAATCGGATAACGTTCCAAGTGAAGAAGTAGTCAAAAAGATGAAAAACTATTGGAGACAACTTCTAAACGCCAAGTTAATCACTCAACGTAAGTTTGATAATTTAACGAAAGCTGAACGTGGAGGTTTGAGTGAACTTGATAAAGCTGGTTTTATCAAACGCCAATTGGTTGAAACTCGCCAAATCACTAAGCATGTGGCACAAATTTTGGATAGTCGCATGAATACTAAATACGATGAAAATGATAAACTTATTCGAGAGGTTAAAGTGATTACCTTAAAATCTAAATTAGTTTCTGACTTCCGAAAAGATTTCCAATTCTATAAAGTACGTGAGATTAACAATTACCATCATGCCCATGATGCGTATCTAAATGCCGTCGTTGGAACTGCTTTGATTAAGAAATATCCAAAACTTGAATCGGAGTTTGTCTATGGTGATTATAAAGTTTATGATGTTCGTAAAATGATTGCTAAGTCTGAGCAAGAAATAGGCAAAGCAACCGCAAAATATTTCTTTTACTCTAATATCATGAACTTCTTCAAAACAGAAATTACACTTGCAAATGGAGAGATTCGCAAACGCCCTCTAATCGAAACTAATGGGGAAACTGGAGAAATTGTCTGGGATAAAGGGCGAGATTTTGCCACAGTGCGCAAAGTATTGTCCATGCCCCAAGTCAATATTGTCAAGAAAACAGAAGTACAGACAGGCGGATTCTCCAAGGAGTCAATTTTACCAAAAAGAAATTCGGACAAGCTTATTGCTCGTAAAAAAGACTGGGATCCAAAAAAATATGGTGGTTTTGATAGTCCAACGGTAGCTTATTCAGTCCTAGTGGTTGCTAAGGTGGAAAAAGGGAAATCGAAGAAGTTAAAATCCGTTAAAGAGTTACTAGGGATCACAATTATGGAAAGAAGTTCCTTTGAAAAAAATCCGATTGACTTTTTAGAAGCTAAAGGATATAAGGAAGTTAAAAAAGACTTAATCATTAAACTACCTAAATATAGTCTTTTTGAGTTAGAAAACGGTCGTAAACGGATGCTGGCTAGTGCCGGAGAATTACAAAAAGGAAATGAGCTGGCTCTGCCAAGCAAATATGTGAATTTTTTATATTTAGCTAGTCATTATGAAAAGTTGAAGGGTAGTCCAGAAGATAACGAACAAAAACAATTGTTTGTGGAGCAGCATAAGCATTATTTAGATGAGATTATTGAGCAAATCAGTGAATTTTCTAAGCGTGTTATTTTAGCAGATGCCAATTTAGATAAAGTTCTTAGTGCATATAACAAACATAGAGACAAACCAATACGTGAACAAGCAGAAAATATTATTCATTTATTTACGTTGACGAATCTTGGAGCTCCCGCTGCTTTTAAATATTTTGATACAACAATTGATCGTAAACGATATACGTCTACAAAAGAAGTTTTAGATGCCACTCTTATCCATCAATCCATCACTGGTCTTTATGAAACACGCATTGATTTGAGTCAGCTAGGAGGTGACTAAtaggtgagaccTCCGCTTACAGACAAGCTGTGACCGTCACCGGGAGCTGCATGTGTCAGAGGTTTTcaccgtcatcaccgaaacGcTTagaaaaactcatcgagcatcAAATGAAACTGCAATTTATTCATATCAGGATTATCAATACCATATTTTTGAAAAAGCCGTTTCTGTAATGAAGGAGAAAACTCACCGAGGCAGTTCCATAGGATGGCAAGATCCTGGTATCGGTCTGCGATTCCGACTCGTCCAACATCAATACAACCTATTAATTTCCCCTCGTCAAAAATAAGGTTATCAAGTGAGAAATCACCATGAGTGACGACTGAATCCGGTGAGAATGGCAAAAGTTTATGCATTTCTTTCCAGACTTGTTCAACAGGCCAGCCATTACGCTCGTCATCAAAATCACTCGCATCAACCAAACCGTTATTCATTCGTGATTGCGCCTGAGCGAGGCGAAATACGCGATCACTGTTAAAAGGACAATTACAAACAGGAATCGAATGCAACCGGCGCAGGAACACTGCCAGCGCATCAACAATATTTTCACCTGAATCAGGATATTCTTCTAATACCTGGAATGCTGTTTTGCCGGGGATCGCAGTGGTGAGTAACCATGCATCATCAGGAGTACGGATAAAATGCTTGATGGTCGGAAGAGGCATAAATTCCGTCAGCCAGTTTAGTCTGACCATCTCATCTGTAACATCATTGGCAACGCTACCTTTGCCATGTTTCAGAAACAACTCTGGCGCATCGGGCTTCCCATACAATCGATAGATTGTCGCACCTGATTGCCCGACATTATCGCGAGCCCATTTATACCCATATAAATCAGCATCCATGTTGGAATTTAATCGCGGCCTAGAGCAAGACGT
pSAH063	MISER expression plasmid. Golden Gate compatible with pSAH060	CAATAAACCCTTTAGGGAAATAGGCCAGGTTTTCACCGTAACACGCCACATCTTGCGAATATATGTGTAGAAACTGCCGGAAATCGTCGTGGTATTCACTCCAGAGCGATGAAAACGTTTCAGTTTGCTCATGGAAAACGGTGTAACAAGGGTGAACACTATCCCATATCACCAGCTCACCGTCTTTCATTGCCATACGGAACTCCGGATGAGCATTCATCAGGCGGGCAAGAATGTGAATAAAGGCCGGATAAAACTTGTGCTTATTTTTCTTTACGGTCTTTAAAAAGGCCGTAATATCCAGCTGAACGGTCTGGTTATAGGTACATTGAGCAACTGACTGAAATGCCTCAAAATGTTCTTTACGATGCCATTGGGATATATCAACGGTGGTATATCCAGTGATTTTTTTCTCCATTTTAGCTTCCTTAGCTCCTGAAAATCTCGATAACTCAAAAAATACGCCCGGTAGTGATCTTATTTCATTATGGTGAAAGTTGGAACCTCTTACGTGCCGATCAACGTCTCATTTTCGCCAAAAGTTGGCCCAGGGCTTCCCGGTATCAACAGGGACACCAGGATTTATTTATTCTGCGAAGTGATCTTCCGTCACAGGTATTTATTCGGCGCAAAGTGCGTCGGGTGATGCTGCCAACTTACTGATTTAGTGTATGATGGTGTTTTTGAGGTGCTCCAGTGGCTTCTGTTTCTATCAGCTGTCCCTCCTGTTCAGCTACTGACGGGGTGGTGCGTAACGGCAAAAGCACCGCCGGACATCAGCtCTAGCGGAGTGTATACTGGCTTACTATGTTGGCACTGATGAGGGTGTCAGTGAAGTGCTTCATGTGGCAGGAGAAAAAAGGCTGCACCGGTGCGTCAGCAGAATATGTGATACAGGATATATTCCGCTTCCTCGCTCACTGACTCGCTACGCTCGGTCGTTCGACTGCGGCGAGCGGAAATGGCTTACGAACGGGGCGGAGATTTCCTGGAAGATGCCAGGAAGATACTTAACAGGGAAGTGAGAGGGCCGCGGCAAAGCCGTTTTTCCATAGGCTCCGCCCCCCTGACAAGCATCACGAAATCTGACGCTCAAATCAGTGGTGGCGAAACCCGACAGGACTATAAAGATACCAGGCGTTTCCCCTGGCGGCTCCCTCGTGCGCTCTCCTGTTCCTGCCTTTCGGTTTACCGGTGTCATTCCGCTGTTATGGCCGCGTTTGTCTCATTCCACGCCTGACACTCAGTTCCGGGTAGGCAGTTCGCTCCAAGCTGGACTGTATGCACGAACCCCCCGTTCAGTCCGACCGCTGCGCCTTATCCGGTAACTATCGTCTTGAGTCCAACCCGGAAAGACATGCAAAAGCACCACTGGCAGCAGCCACTGGTAATTGATTTAGAGGAGTTAGTCTTGAAGTCATGCGCCGGTTAAGGCTAAACTGAAAGGACAAGTTTTGGTGACTGCGCTCCTCCAAGCCAGTTACCTCGGTTCAAAGAGTTGGTAGCTCAGAGAACCTTCGAAAAACCGCCCTGCAAGGCGGTTTTTTCGTTTTCAGAGCAAGAGATTACGCGCAGACCAAAACGATCTCAAGAAGATCATCTTATTAATCAGATAAAATATTTCTAGATTTCAGTGCAATTTATCTCTTCAAATGTAGCACCTGAAGTCAGCCCCATACGATATAAGTTGTAATTCTCATGTTAGTCATGCCCCGCGCCCACCGGAAGGAGCTGACTGGGTTGAAGGCTCTCAAGGGCATCGGTCGAGATCCCGGTGCCTAATGAGTGAGCTAACTTACATTAATTGCGTTGCGCTCACTGCCCGCTTTCCAGTCGGGAAACCTGTCGTGCCAGCTGCATTAATGAATCGGCCAACGCGCGGGGAGAGGCGGTTTGCGTATTGGGCGCCAGGGTGGTTTTTCTTTTCACCAGTGAGACGGGCAACAGCTGATTGCCCTTCACCGCCTGGCCCTGAGAGAGTTGCAGCAAGCGGTCCACGCTGGTTTGCCCCAGCAGGCGAAAATCCTGTTTGATGGTGGTTAACGGCGGGATATAACATGAGCTGTCTTCGGTATCGTCGTATCCCACTACCGAGATGTCCGCACCAACGCGCAGCCCGGACTCGGTAATGGCGCGCATTGCGCCCAGCGCCATCTGATCGTTGGCAACCAGCATCGCAGTGGGAACGATGCCCTCATTCAGCATTTGCATGGTTTGTTGAAAACCGGACATGGCACTCCAGTCGCCTTCCCGTTCCGCTATCGGCTGAATTTGATTGCGAGTGAGATATTTATGCCAGCCAGCCAGACGCAGACGCGCCGAGACAGAACTTAATGGGCCCGCTAACAGCGCGATTTGCTGGTGACCCAATGCGACCAGATGCTCCACGCCCAGTCGCGTACCGTCTTCATGGGAGAAAATAATACTGTTGATGGGTGTCTGGTCAGAGACATCAAGAAATAACGCCGGAACATTAGTGCAGGCAGCTTCCACAGCAATGGCATCCTGGTCATCCAGCGGATAGTTAATGATCAGCCCACTGACGCGTTGCGCGAGAAGATTGTGCACCGCCGCTTTACAGGCTTCGACGCCGCTTCGTTCTACCATCGACACCACCACGCTGGCACCCAGTTGATCGGCGCGAGATTTAATCGCCGCGACAATTTGCGACGGCGCGTGCAGGGCCAGACTGGAGGTGGCAACGCCAATCAGCAACGACTGTTTGCCCGCCAGTTGTTGTGCCACGCGGTTGGGAATGTAATTCAGCTCCGCCATCGCCGCTTCCACTTTTTCCCGCGTTTTCGCAGAAACGTGGCTGGCCTGGTTCACCACGCGGGAAACGGTCTGATAAGAGACACCGGCATACTCTGCGACATCGTATAACGTTACTGGTTTCACATTCACCACCCTGAATTGACTCTCTTCCGGGCGCTATCATGCCATACCGCGAAAGGTTTTGCGCCATTCGATGGTGTCCGGGATCTCGACGCTCTCCCTTATGCGACTCcGATcccgcaaatttgacaattaatcATCCGGCTCGTATAATGTGTGGAATTGTGAGCGGATAACAATTCCCCTGTAGAAATAATTTTGTTTAACTTTAATAAGGAGATAATCTtgagacctggtgtgcacaccaggtctcaTAGGGGCAGCAGCCATCACCATCATCACCACAGCCAGGATCCTAGGCTGCTGCCACCGCTGAGCAATAACTAGCATAACCCCTTGGGGCCTCTAAACGGGTCTTGAGGGGTTTTTTGCTGAAACCTCAGGCATTTGAGAAGCACACGGTCACACTGCTTCCGGTAGTCAATAAACCGGTAAACCAGCAATAGACATAAGCGGCTATTTAACGACCCTGCCCTGAACCGACGACCGGGTCGAATTTGCTTTCGAATTTCTGCCATTCATCCGCTTATTATCACTTATTCAGGCGTAGCACCAGGCGTTTAAGGGCACCAATAACTGCCTTAAAAAAATTACGCCCCGCCCTGCCACTCATCGCAGTACTGTTGTAATTCATTAAGCATTCTGCCGACATGGAAGCCATCACAGACGGCATGATGAACCTGAATCGCCAGCGGCATCAGCACCTTGTCGCCTTGCGTATAATATTTGCCCATAGTGAAAACGGGGGCGAAGAAGTTGTCCATATTGGCCACGTTTAAATCAAAACTGGTGAAACTCACCCAGGGATTGGCTGAGACGAAAAACATATTCT
pSAH064	dCas9 expression plasmid	CTAGATTTCAGTGCAATTTATCTCTTCAAATGTAGCACCTGAAGTCAGCCCCATACGATATAAGTTGTAATTCTCATGTTAGTCATGCCCCGCGCCCACCGGAAGGAGCTGACTGGGTTGAAGGCTCTCAAGGGCATCGGTCGAGATCCCGGTGCCTAATGAGTGAGCTAACTTACATTAATTGCGTTGCGCTCACTGCCCGCTTTCCAGTCGGGAAACCTGTCGTGCCAGCTGCATTAATGAATCGGCCAACGCGCGGGGAGAGGCGGTTTGCGTATTGGGCGCCAGGGTGGTTTTTCTTTTCACCAGTGAGACGGGCAACAGCTGATTGCCCTTCACCGCCTGGCCCTGAGAGAGTTGCAGCAAGCGGTCCACGCTGGTTTGCCCCAGCAGGCGAAAATCCTGTTTGATGGTGGTTAACGGCGGGATATAACATGAGCTGTCTTCGGTATCGTCGTATCCCACTACCGAGATGTCCGCACCAACGCGCAGCCCGGACTCGGTAATGGCGCGCATTGCGCCCAGCGCCATCTGATCGTTGGCAACCAGCATCGCAGTGGGAACGATGCCCTCATTCAGCATTTGCATGGTTTGTTGAAAACCGGACATGGCACTCCAGTCGCCTTCCCGTTCCGCTATCGGCTGAATTTGATTGCGAGTGAGATATTTATGCCAGCCAGCCAGACGCAGACGCGCCGAGACAGAACTTAATGGGCCCGCTAACAGCGCGATTTGCTGGTGACCCAATGCGACCAGATGCTCCACGCCCAGTCGCGTACCGTCTTCATGGGAGAAAATAATACTGTTGATGGGTGTCTGGTCAGAGACATCAAGAAATAACGCCGGAACATTAGTGCAGGCAGCTTCCACAGCAATGGCATCCTGGTCATCCAGCGGATAGTTAATGATCAGCCCACTGACGCGTTGCGCGAGAAGATTGTGCACCGCCGCTTTACAGGCTTCGACGCCGCTTCGTTCTACCATCGACACCACCACGCTGGCACCCAGTTGATCGGCGCGAGATTTAATCGCCGCGACAATTTGCGACGGCGCGTGCAGGGCCAGACTGGAGGTGGCAACGCCAATCAGCAACGACTGTTTGCCCGCCAGTTGTTGTGCCACGCGGTTGGGAATGTAATTCAGCTCCGCCATCGCCGCTTCCACTTTTTCCCGCGTTTTCGCAGAAACGTGGCTGGCCTGGTTCACCACGCGGGAAACGGTCTGATAAGAGACACCGGCATACTCTGCGACATCGTATAACGTTACTGGTTTCACATTCACCACCCTGAATTGACTCTCTTCCGGGCGCTATCATGCCATACCGCGAAAGGTTTTGCGCCATTCGATGGTGTCCGGGATCTCGACGCTCTCCCTTATGCGACTCcGATcccgcaaatttgacaattaatcATCCGGCTCGTATAATGTGTGGAATTGTGAGCGGATAACAATTCCCCTGTAGAAATAATTTTGTTTAACTTTAATAAGGAGATAatctATGGATAAGAAATACTCAATAGGCTTAGCTATCGGCACAAATAGCGTCGGATGGGCGGTGATCACTGATGAATATAAGGTTCCGTCTAAAAAGTTCAAGGTTCTGGGAAATACAGACCGCCACAGTATCAAAAAAAATCTTATAGGGGCTCTTTTATTTGACAGTGGAGAGACAGCGGAAGCGACTCGTCTAAAACGGACAGCTCGTAGAAGGTATACACGTCGGAAGAATCGTATTTGTTATCTACAGGAGATTTTTTCAAATGAGATGGCGAAAGTAGATGATAGTTTCTTTCATCGACTTGAAGAGTCTTTTTTGGTGGAAGAAGACAAGAAGCATGAACGTCATCCTATTTTTGGAAATATAGTAGATGAAGTTGCTTATCATGAGAAATATCCAACTATCTATCATCTGCGAAAAAAATTGGTAGATTCTACTGATAAAGCGGATTTGCGCTTAATCTATTTGGCCTTAGCGCATATGATTAAGTTTCGTGGTCATTTTTTGATTGAGGGAGATTTAAATCCTGATAATAGTGATGTGGACAAACTATTTATCCAGTTGGTACAAACCTACAATCAATTATTTGAAGAAAACCCTATTAACGCAAGTGGAGTAGATGCTAAAGCGATTCTTTCTGCACGATTGAGTAAATCAAGACGATTAGAAAATCTCATTGCTCAGCTCCCCGGTGAGAAGAAAAATGGCTTATTTGGGAATCTCATTGCTTTGTCATTGGGTTTGACCCCTAATTTTAAATCAAATTTTGATTTGGCAGAAGATGCTAAATTACAGCTTTCAAAAGATACTTACGATGATGATTTAGATAATTTATTGGCGCAAATTGGAGATCAATATGCTGATTTGTTTTTGGCAGCTAAGAATTTATCAGATGCTATTTTACTTTCAGATATCCTAAGAGTAAATACTGAAATAACTAAGGCTCCCCTATCAGCTTCAATGATTAAACGCTACGATGAACATCATCAAGACTTGACTCTTTTAAAAGCTTTAGTTCGACAACAACTTCCAGAAAAGTATAAAGAAATCTTTTTTGATCAATCAAAAAACGGATATGCAGGTTATATTGATGGGGGAGCgAGCCAAGAAGAATTTTATAAATTTATCAAACCAATTTTAGAAAAAATGGATGGTACTGAGGAATTATTGGTGAAACTAAATCGTGAAGATTTGCTGCGCAAGCAACGGACCTTTGACAACGGCTCTATTCCCCATCAAATTCACTTGGGTGAGCTGCATGCTATTTTGAGAAGACAAGAAGACTTTTATCCATTTTTAAAAGACAATCGTGAGAAGATTGAAAAAATCTTGACTTTTCGAATTCCTTATTATGTTGGTCCATTGGCGCGTGGCAATAGTCGTTTTGCATGGATGACTCGGAAGTCTGAAGAAACAATTACCCCATGGAATTTTGAAGAAGTTGTCGATAAAGGTGCTTCAGCTCAATCATTTATTGAACGCATGACAAACTTTGATAAAAATCTTCCAAATGAAAAAGTACTACCAAAACATAGTTTGCTTTATGAGTATTTTACGGTTTATAACGAATTGACAAAGGTCAAATATGTTACTGAAGGAATGCGAAAACCAGCATTTCTTTCAGGTGAACAGAAGAAAGCCATTGTTGATTTACTCTTCAAAACAAATCGAAAAGTAACCGTTAAGCAATTAAAAGAAGATTATTTCAAAAAAATAGAATGTTTTGATAGTGTTGAAATTTCAGGAGTTGAAGATAGATTTAATGCTTCATTAGGTACCTACCATGATTTGCTAAAAATTATTAAAGATAAAGATTTTTTGGATAATGAAGAAAATGAAGATATCTTAGAGGATATTGTTTTAACATTGACCTTATTTGAAGATAGGGAGATGATTGAGGAAAGACTTAAAACATATGCTCACCTCTTTGATGATAAGGTGATGAAACAGCTTAAACGTCGCCGTTATACTGGTTGGGGACGTTTGTCTCGAAAATTGATTAATGGTATTAGGGATAAGCAATCTGGCAAAACAATATTAGATTTTTTGAAATCAGATGGTTTTGCCAATCGCAATTTTATGCAGCTGATCCATGATGATAGTTTGACATTTAAAGAAGACATTCAAAAAGCACAAGTGTCTGGACAAGGCGATAGTTTACATGAACATATTGCAAATTTAGCTGGTAGCCCTGCTATTAAAAAAGGTATTTTACAGACTGTAAAAGTTGTTGATGAATTGGTCAAAGTAATGGGGCGGCATAAGCCAGAAAATATCGTTATTGAAATGGCACGTGAAAATCAGACAACTCAAAAGGGCCAGAAAAATTCGCGAGAGCGTATGAAACGAATCGAAGAAGGTATCAAAGAATTAGGAAGTCAGATTCTTAAAGAGCATCCTGTTGAAAATACTCAATTGCAAAATGAAAAGCTCTATCTCTATTATCTCCAAAATGGAAGAGACATGTATGTGGACCAAGAATTAGATATTAATCGTTTAAGTGATTATGATGTCGATGCCATTGTTCCACAAAGTTTCCTTAAAGACGATTCAATAGACAATAAGGTCTTAACGCGTTCTGATAAAAATCGTGGTAAATCGGATAACGTTCCAAGTGAAGAAGTAGTCAAAAAGATGAAAAACTATTGGAGACAACTTCTAAACGCCAAGTTAATCACTCAACGTAAGTTTGATAATTTAACGAAAGCTGAACGTGGAGGTTTGAGTGAACTTGATAAAGCTGGTTTTATCAAACGCCAATTGGTTGAAACTCGCCAAATCACTAAGCATGTGGCACAAATTTTGGATAGTCGCATGAATACTAAATACGATGAAAATGATAAACTTATTCGAGAGGTTAAAGTGATTACCTTAAAATCTAAATTAGTTTCTGACTTCCGAAAAGATTTCCAATTCTATAAAGTACGTGAGATTAACAATTACCATCATGCCCATGATGCGTATCTAAATGCCGTCGTTGGAACTGCTTTGATTAAGAAATATCCAAAACTTGAATCGGAGTTTGTCTATGGTGATTATAAAGTTTATGATGTTCGTAAAATGATTGCTAAGTCTGAGCAAGAAATAGGCAAAGCAACCGCAAAATATTTCTTTTACTCTAATATCATGAACTTCTTCAAAACAGAAATTACACTTGCAAATGGAGAGATTCGCAAACGCCCTCTAATCGAAACTAATGGGGAAACTGGAGAAATTGTCTGGGATAAAGGGCGAGATTTTGCCACAGTGCGCAAAGTATTGTCCATGCCCCAAGTCAATATTGTCAAGAAAACAGAAGTACAGACAGGCGGATTCTCCAAGGAGTCAATTTTACCAAAAAGAAATTCGGACAAGCTTATTGCTCGTAAAAAAGACTGGGATCCAAAAAAATATGGTGGTTTTGATAGTCCAACGGTAGCTTATTCAGTCCTAGTGGTTGCTAAGGTGGAAAAAGGGAAATCGAAGAAGTTAAAATCCGTTAAAGAGTTACTAGGGATCACAATTATGGAAAGAAGTTCCTTTGAAAAAAATCCGATTGACTTTTTAGAAGCTAAAGGATATAAGGAAGTTAAAAAAGACTTAATCATTAAACTACCTAAATATAGTCTTTTTGAGTTAGAAAACGGTCGTAAACGGATGCTGGCTAGTGCCGGAGAATTACAAAAAGGAAATGAGCTGGCTCTGCCAAGCAAATATGTGAATTTTTTATATTTAGCTAGTCATTATGAAAAGTTGAAGGGTAGTCCAGAAGATAACGAACAAAAACAATTGTTTGTGGAGCAGCATAAGCATTATTTAGATGAGATTATTGAGCAAATCAGTGAATTTTCTAAGCGTGTTATTTTAGCAGATGCCAATTTAGATAAAGTTCTTAGTGCATATAACAAACATAGAGACAAACCAATACGTGAACAAGCAGAAAATATTATTCATTTATTTACGTTGACGAATCTTGGAGCTCCCGCTGCTTTTAAATATTTTGATACAACAATTGATCGTAAACGATATACGTCTACAAAAGAAGTTTTAGATGCCACTCTTATCCATCAATCCATCACTGGTCTTTATGAAACACGCATTGATTTGAGTCAGCTAGGAGGTGACTAATAGGGGCAGCAGCCATCACCATCATCACCACAGCCAGGCTGCTGCCACCGCTGAGCAATAACTAGCATAACCCCTTGGGGCCTCTAAACGGGTCTTGAGGGGTTTTTTGCTGAAACCTCAGGCATTTGAGAAGCACACGGTCACACTGCTTCCGGTAGTCAATAAACCGGTAAACCAGCAATAGACATAAGCGGCTATTTAACGACCCTGCCCTGAACCGACGACCGGGTCGAATTTGCTTTCGAATTTCTGCCATTCATCCGCTTATTATCACTTATTCAGGCGTAGCACCAGGCGTTTAAGGGCACCAATAACTGCCTTAAAAAAATTACGCCCCGCCCTGCCACTCATCGCAGTACTGTTGTAATTCATTAAGCATTCTGCCGACATGGAAGCCATCACAGACGGCATGATGAACCTGAATCGCCAGCGGCATCAGCACCTTGTCGCCTTGCGTATAATATTTGCCCATAGTGAAAACGGGGGCGAAGAAGTTGTCCATATTGGCCACGTTTAAATCAAAACTGGTGAAACTCACCCAGGGATTGGCTGAGACGAAAAACATATTCTCAATAAACCCTTTAGGGAAATAGGCCAGGTTTTCACCGTAACACGCCACATCTTGCGAATATATGTGTAGAAACTGCCGGAAATCGTCGTGGTATTCACTCCAGAGCGATGAAAACGTTTCAGTTTGCTCATGGAAAACGGTGTAACAAGGGTGAACACTATCCCATATCACCAGCTCACCGTCTTTCATTGCCATACGGAACTCCGGATGAGCATTCATCAGGCGGGCAAGAATGTGAATAAAGGCCGGATAAAACTTGTGCTTATTTTTCTTTACGGTCTTTAAAAAGGCCGTAATATCCAGCTGAACGGTCTGGTTATAGGTACATTGAGCAACTGACTGAAATGCCTCAAAATGTTCTTTACGATGCCATTGGGATATATCAACGGTGGTATATCCAGTGATTTTTTTCTCCATTTTAGCTTCCTTAGCTCCTGAAAATCTCGATAACTCAAAAAATACGCCCGGTAGTGATCTTATTTCATTATGGTGAAAGTTGGAACCTCTTACGTGCCGATCAACGTCTCATTTTCGCCAAAAGTTGGCCCAGGGCTTCCCGGTATCAACAGGGACACCAGGATTTATTTATTCTGCGAAGTGATCTTCCGTCACAGGTATTTATTCGGCGCAAAGTGCGTCGGGTGATGCTGCCAACTTACTGATTTAGTGTATGATGGTGTTTTTGAGGTGCTCCAGTGGCTTCTGTTTCTATCAGCTGTCCCTCCTGTTCAGCTACTGACGGGGTGGTGCGTAACGGCAAAAGCACCGCCGGACATCAGCtCTAGCGGAGTGTATACTGGCTTACTATGTTGGCACTGATGAGGGTGTCAGTGAAGTGCTTCATGTGGCAGGAGAAAAAAGGCTGCACCGGTGCGTCAGCAGAATATGTGATACAGGATATATTCCGCTTCCTCGCTCACTGACTCGCTACGCTCGGTCGTTCGACTGCGGCGAGCGGAAATGGCTTACGAACGGGGCGGAGATTTCCTGGAAGATGCCAGGAAGATACTTAACAGGGAAGTGAGAGGGCCGCGGCAAAGCCGTTTTTCCATAGGCTCCGCCCCCCTGACAAGCATCACGAAATCTGACGCTCAAATCAGTGGTGGCGAAACCCGACAGGACTATAAAGATACCAGGCGTTTCCCCTGGCGGCTCCCTCGTGCGCTCTCCTGTTCCTGCCTTTCGGTTTACCGGTGTCATTCCGCTGTTATGGCCGCGTTTGTCTCATTCCACGCCTGACACTCAGTTCCGGGTAGGCAGTTCGCTCCAAGCTGGACTGTATGCACGAACCCCCCGTTCAGTCCGACCGCTGCGCCTTATCCGGTAACTATCGTCTTGAGTCCAACCCGGAAAGACATGCAAAAGCACCACTGGCAGCAGCCACTGGTAATTGATTTAGAGGAGTTAGTCTTGAAGTCATGCGCCGGTTAAGGCTAAACTGAAAGGACAAGTTTTGGTGACTGCGCTCCTCCAAGCCAGTTACCTCGGTTCAAAGAGTTGGTAGCTCAGAGAACCTTCGAAAAACCGCCCTGCAAGGCGGTTTTTTCGTTTTCAGAGCAAGAGATTACGCGCAGACCAAAACGATCTCAAGAAGATCATCTTATTAATCAGATAAAATATTT
pSAH066	Human KRAB-dCas9 expression plasmid	gtcgacggatcgggagatctcccgatcccctatggtgcactctcagtacaatctgctctgatgccgcatagttaagccagtatctgctccctgcttgtgtgttggaggtcgctgagtagtgcgcgagcaaaatttaagctacaacaaggcaaggcttgaccgacaattgcatgaagaatctgcttagggttaggcgttttgcgctgcttcgcgatgtacgggccagatattgacattgattattgactagttattaatagtaatcaattacggggtcattagttcatagcccatatatggagttccgcgttacataacttacggtaaatggcccgcctggctgaccgcccaacgacccccgcccattgacgtcaataatgacgtatgttcccatagtaacgccaatagggactttccattgacgtcaatgggtggagtatttacggtaaactgcccacttggcagtacatcaagtgtatcatatgccaagtacgccccctattgacgtcaatgacggtaaatggcccgcctggcattatgcccagtacatgaccttatgggactttcctacttggcagtacatctacgtattagtcatcgctattaccatggtgatgcggttttggcagtacatcaatgggcgtggatagcggtttgactcacggggatttccaagtctccaccccattgacgtcaatgggagtttgttttggcaccaaaatcaacgggactttccaaaatgtcgtaacaactccgccccattgacgcaaatgggcggtaggcgtgtacggtgggaggtctatataagcagcgcgttttgcctgtactgggtctctctggttagaccagatctgagcctgggagctctctggctaactagggaacccactgcttaagcctcaataaagcttgccttgagtgcttcaagtagtgtgtgcccgtctgttgtgtgactctggtaactagagatccctcagacccttttagtcagtgtggaaaatctctagcagtggcgcccgaacagggacttgaaagcgaaagggaaaccagaggagctctctcgacgcaggactcggcttgctgaagcgcgcacggcaagaggcgaggggcggcgactggtgagtacgccaaaaattttgactagcggaggctagaaggagagagatgggtgcgagagcgtcagtattaagcgggggagaattagatcgcgatgggaaaaaattcggttaaggccagggggaaagaaaaaatataaattaaaacatatagtatgggcaagcagggagctagaacgattcgcagttaatcctggcctgttagaaacatcagaaggctgtagacaaatactgggacagctacaaccatcccttcagacaggatcagaagaacttagatcattatataatacagtagcaaccctctattgtgtgcatcaaaggatagagataaaagacaccaaggaagctttagacaagatagaggaagagcaaaacaaaagtaagaccaccgcacagcaagcggccgctgatcttcagacctggaggaggagatatgagggacaattggagaagtgaattatataaatataaagtagtaaaaattgaaccattaggagtagcacccaccaaggcaaagagaagagtggtgcagagagaaaaaagagcagtgggaataggagctttgttccttgggttcttgggagcagcaggaagcactatgggcgcagcgtcaatgacgctgacggtacaggccagacaattattgtctggtatagtgcagcagcagaacaatttgctgagggctattgaggcgcaacagcatctgttgcaactcacagtctggggcatcaagcagctccaggcaagaatcctggctgtggaaagatacctaaaggatcaacagctcctggggatttggggttgctctggaaaactcatttgcaccactgctgtgccttggaatgctagttggagtaataaatctctggaacagatttggaatcacacgacctggatggagtgggacagagaaattaacaattacacaagcttaatacactccttaattgaagaatcgcaaaaccagcaagaaaagaatgaacaagaattattggaattagataaatgggcaagtttgtggaattggtttaacataacaaattggctgtggtatataaaattattcataatgatagtaggaggcttggtaggtttaagaatagtttttgctgtactttctatagtgaatagagttaggcagggatattcaccattatcgtttcagacccacctcccaaccccgaggggacccgacaggcccgaaggaatagaagaagaaggtggagagagagacagagacagatccattcgattagtgaacggatcggcactgcgtgcgccaattctgcagacaaatggcagtattcatccacaattttaaaagaaaaggggggattggggggtacagtgcaggggaaagaatagtagacataatagcaacagacatacaaactaaagaattacaaaaacaaattacaaaaattcaaaattttcgggtttattacagggacagcagagatccagtttggttaattaagctagctaggtcttgaaaggagtgggaattggctccggtgcccgtcagtgggcagagcgcacatcgcccacagtccccgagaagttggggggaggggtcggcaattgatccggtgcctagagaaggtggcgcggggtaaactgggaaagtgatgtcgtgtactggctccgcctttttcccgagggtgggggagaaccgtatataagtgcagtagtcgccgtgaacgttctttttcgcaacgggtttgccgccagaacacaggtaagtgccgtgtgtggttcccgcgggcctggcctctttacgggttatggcccttgcgtgccttgaattacttccactggctgcagtacgtgattcttgatcccgagcttcgggttggaagtgggtgggagagttcgaggccttgcgcttaaggagccccttcgcctcgtgcttgagttgaggcctggcctgggcgctggggccgccgcgtgcgaatctggtggcaccttcgcgcctgtctcgctgctttcgataagtctctagccatttaaaatttttgatgacctgctgcgacgctttttttctggcaagatagtcttgtaaatgcgggccaagatctgcacactggtatttcggtttttggggccgcgggcggcgacggggcccgtgcgtcccagcgcacatgttcggcgaggcggggcctgcgagcgcggccaccgagaatcggacgggggtagtctcaagctggccggcctgctctggtgcctggcctcgcgccgccgtgtatcgccccgccctgggcggcaaggctggcccggtcggcaccagttgcgtgagcggaaagatggccgcttcccggccctgctgcagggagctcaaaatggaggacgcggcgctcgggagagcgggcgggtgagtcacccacacaaaggaaaagggcctttccgtcctcagccgtcgcttcatgtgactccacggagtaccgggcgccgtccaggcacctcgattagttctcgagcttttggagtacgtcgtctttaggttggggggaggggttttatgcgatggagtttccccacactgagtgggtggagactgaagttaggccagcttggcacttgatgtaattctccttggaatttgccctttttgagtttggatcttggttcattctcaagcctcagacagtggttcaaagtttttttcttccatttcaggtgtcgtgaaCCGGTtctagagcgctGCCACCATGGACGCTAAGTCACTAACTGCCTGGTCCCGGACACTGGTGACCTTCAAGGATGTATTTGTGGACTTCACCAGGGAGGAGTGGAAGCTGCTGGACACTGCTCAGCAGATCGTGTACAGAAATGTGATGCTGGAGAACTATAAGAACCTGGTTTCCTTGGGTTATCAGCTTACTAAGCCAGATGTGATCCTCCGGTTGGAGAAGGGAGAAGAGCCCGGCGGTTCCGGCGGAGGGTCGATGGACAAGAAGTACAGCATCGGCCTGGCCATCGGCACCAACTCTGTGGGCTGGGCCGTGATCACCGACGAGTACAAGGTGCCCAGCAAGAAATTCAAGGTGCTGGGCAACACCGACCGGCACAGCATCAAGAAGAACCTGATCGGCGCCCTGCTGTTCGACAGCGGAGAAACAGCCGAGGCCACCCGGCTGAAGAGAACCGCCAGAAGAAGATACACCAGACGGAAGAACCGGATCTGCTATCTGCAAGAGATCTTCAGCAACGAGATGGCCAAGGTGGACGACAGCTTCTTCCACAGACTGGAAGAGTCCTTCCTGGTGGAAGAGGATAAGAAGCACGAGCGGCACCCCATCTTCGGCAACATCGTGGACGAGGTGGCCTACCACGAGAAGTACCCCACCATCTACCACCTGAGAAAGAAACTGGTGGACAGCACCGACAAGGCCGACCTGCGGCTGATCTATCTGGCCCTGGCCCACATGATCAAGTTCCGGGGCCACTTCCTGATCGAGGGCGACCTGAACCCCGACAACAGCGACGTGGACAAGCTGTTCATCCAGCTGGTGCAGACCTACAACCAGCTGTTCGAGGAAAACCCCATCAACGCCAGCGGCGTGGACGCCAAGGCCATCCTGTCTGCCAGACTGAGCAAGAGCAGACGGCTGGAAAATCTGATCGCCCAGCTGCCCGGCGAGAAGAAGAATGGCCTGTTCGGCAACCTGATTGCCCTGAGCCTGGGCCTGACCCCCAACTTCAAGAGCAACTTCGACCTGGCCGAGGATGCCAAACTGCAGCTGAGCAAGGACACCTACGACGACGACCTGGACAACCTGCTGGCCCAGATCGGCGACCAGTACGCCGACCTGTTTCTGGCCGCCAAGAACCTGTCCGACGCCATCCTGCTGAGCGACATCCTGAGAGTGAACACCGAGATCACCAAGGCCCCCCTGAGCGCCTCTATGATCAAGAGATACGACGAGCACCACCAGGACCTGACCCTGCTGAAAGCTCTCGTGCGGCAGCAGCTGCCTGAGAAGTACAAAGAGATTTTCTTCGACCAGAGCAAGAACGGCTACGCCGGCTACATCGATGGCGGAGCCAGCCAGGAAGAGTTCTACAAGTTCATCAAGCCCATCCTGGAAAAGATGGACGGCACCGAGGAACTGCTCGTGAAGCTGAACAGAGAGGACCTGCTGCGGAAGCAGCGGACCTTCGACAACGGCAGCATCCCCCACCAGATCCACCTGGGAGAGCTGCACGCCATTCTGCGGCGGCAGGAAGATTTTTACCCATTCCTGAAGGACAACCGGGAAAAGATCGAGAAGATCCTGACCTTCCGCATCCCCTACTACGTGGGCCCTCTGGCCAGGGGAAACAGCAGATTCGCCTGGATGACCAGAAAGAGCGAGGAAACCATCACCCCCTGGAACTTCGAGGAAGTGGTGGACAAGGGCGCCAGCGCCCAGAGCTTCATCGAGCGGATGACCAACTTCGATAAGAACCTGCCCAACGAGAAGGTGCTGCCCAAGCACAGCCTGCTGTACGAGTACTTCACCGTGTACAACGAGCTGACCAAAGTGAAATACGTGACCGAGGGAATGAGAAAGCCCGCCTTCCTGAGCGGCGAGCAGAAAAAAGCCATCGTGGACCTGCTGTTCAAGACCAACCGGAAAGTGACCGTGAAGCAGCTGAAAGAGGACTACTTCAAGAAAATCGAGTGCTTCGACTCCGTGGAAATCTCCGGCGTGGAAGATCGGTTCAACGCCTCCCTGGGCACATACCACGATCTGCTGAAAATTATCAAGGACAAGGACTTCCTGGACAATGAGGAAAACGAGGACATTCTGGAAGATATCGTGCTGACCCTGACACTGTTTGAGGACAGAGAGATGATCGAGGAACGGCTGAAAACCTATGCCCACCTGTTCGACGACAAAGTGATGAAGCAGCTGAAGCGGCGGAGATACACCGGCTGGGGCAGGCTGAGCCGGAAGCTGATCAACGGCATCCGGGACAAGCAGTCCGGCAAGACAATCCTGGATTTCCTGAAGTCCGACGGCTTCGCCAACAGAAACTTCATGCAGCTGATCCACGACGACAGCCTGACCTTTAAAGAGGACATCCAGAAAGCCCAGGTGTCCGGCCAGGGCGATAGCCTGCACGAGCACATTGCCAATCTGGCCGGCAGCCCCGCCATTAAGAAGGGCATCCTGCAGACAGTGAAGGTGGTGGACGAGCTCGTGAAAGTGATGGGCCGGCACAAGCCCGAGAACATCGTGATCGAAATGGCCAGAGAGAACCAGACCACCCAGAAGGGACAGAAGAACAGCCGCGAGAGAATGAAGCGGATCGAAGAGGGCATCAAAGAGCTGGGCAGCCAGATCCTGAAAGAACACCCCGTGGAAAACACCCAGCTGCAGAACGAGAAGCTGTACCTGTACTACCTGCAGAATGGGCGGGATATGTACGTGGACCAGGAACTGGACATCAACCGGCTGTCCGACTACGATGTGGACGCTATCGTGCCTCAGAGCTTTCTGAAGGACGACTCCATCGATAACAAAGTGCTGACTCGGAGCGACAAGAACCGGGGCAAGAGCGACAACGTGCCCTCCGAAGAGGTCGTGAAGAAGATGAAGAACTACTGGCGCCAGCTGCTGAATGCCAAGCTGATTACCCAGAGGAAGTTCGACAATCTGACCAAGGCCGAGAGAGGCGGCCTGAGCGAACTGGATAAGGCCGGCTTCATCAAGAGACAGCTGGTGGAAACCCGGCAGATCACAAAGCACGTGGCACAGATCCTGGACTCCCGGATGAACACTAAGTACGACGAGAACGACAAACTGATCCGGGAAGTGAAAGTGATCACCCTGAAGTCCAAGCTGGTGTCCGATTTCCGGAAGGATTTCCAGTTTTACAAAGTGCGCGAGATCAACAACTACCACCACGCCCACGACGCCTACCTGAACGCCGTCGTGGGAACCGCCCTGATCAAAAAGTACCCTAAGCTGGAAAGCGAGTTCGTGTACGGCGACTACAAGGTGTACGACGTGCGGAAGATGATCGCCAAGAGCGAGCAGGAAATCGGCAAGGCTACCGCCAAGTACTTCTTCTACAGCAACATCATGAACTTTTTCAAGACCGAGATTACCCTGGCCAACGGCGAGATCCGGAAGCGGCCTCTGATCGAGACAAACGGCGAAACAGGCGAGATCGTGTGGGATAAGGGCCGGGACTTTGCCACCGTGCGGAAAGTGCTGTCTATGCCCCAAGTGAATATCGTGAAAAAGACCGAGGTGCAGACAGGCGGCTTCAGCAAAGAGTCTATCCTGCCCAAGAGGAACAGCGACAAGCTGATCGCCAGAAAGAAGGACTGGGACCCTAAGAAGTACGGCGGCTTCGACAGCCCCACCGTGGCCTATTCTGTGCTGGTGGTGGCCAAAGTGGAAAAGGGCAAGTCCAAGAAACTGAAGAGTGTGAAAGAGCTGCTGGGGATCACCATCATGGAAAGAAGCAGCTTCGAGAAGAATCCCATCGACTTTCTGGAAGCCAAGGGCTACAAAGAAGTGAAAAAGGACCTGATCATCAAGCTGCCTAAGTACTCCCTGTTCGAGCTGGAAAACGGCCGGAAGAGAATGCTGGCCTCTGCCGGCGAACTGCAGAAGGGAAACGAACTGGCCCTGCCCTCCAAATATGTGAACTTCCTGTACCTGGCCAGCCACTATGAGAAGCTGAAGGGCTCCCCCGAGGATAATGAGCAGAAACAGCTGTTTGTGGAACAGCACAAACACTACCTGGACGAGATCATCGAGCAGATCAGCGAGTTCTCCAAGAGAGTGATCCTGGCCGACGCTAATCTGGACAAGGTGCTGAGCGCCTACAACAAGCACAGAGACAAGCCTATCAGAGAGCAGGCCGAGAATATCATCCACCTGTTTACCCTGACCAATCTGGGAGCCCCTGCCGCCTTCAAGTACTTTGACACCACCATCGACCGGAAGAGGTACACCAGCACCAAAGAGGTGCTGGACGCCACCCTGATCCACCAGAGCATCACCGGCCTGTACGAGACACGGATCGACCTGTCTCAGCTGGGAGGCGACagcggcagcCCAAAAAAGAAGAGAAAGGTAGATTACAAaGATGAcGATGAcAAaGACTACAAGGATGATGATGATAAGGgatccggcgcaacaaacttctctctgctgaaacaagccggagatgtcgaagagaatcctggaccgaccgagtacaagcccacggtgcgcctcgccacccgcgacgacgtccccagggccgtacgcaccctcgccgccgcgttcgccgactaccccgccacgcgccacaccgtcgatccggaccgccacatcgagcgggtcaccgagctgcaagaactcttcctcacgcgcgtcgggctcgacatcggcaaggtgtgggtcgcggacgacggcgccgcggtggcggtctggaccacgccggagagcgtcgaagcgggggcggtgttcgccgagatcggcccgcgcatggccgagttgagcggttcccggctggccgcgcagcaacagatggaaggcctcctggcgccgcaccggcccaaggagcccgcgtggttcctggccaccgtcggagtctcgcccgaccaccagggcaagggtctgggcagcgccgtcgtgctccccggagtggaggcggccgagcgcgccggggtgcccgccttcctggagacctccgcgccccgcaacctccccttctacgagcggctcggcttcaccgtcaccgccgacgtcgaggtgcccgaaggaccgcgcacctggtgcatgacccgcaagcccggtgcctgaacgcgttaagtcgacaatcaacctctggattacaaaatttgtgaaagattgactggtattcttaactatgttgctccttttacgctatgtggatacgctgctttaatgcctttgtatcatgctattgcttcccgtatggctttcattttctcctccttgtataaatcctggttgctgtctctttatgaggagttgtggcccgttgtcaggcaacgtggcgtggtgtgcactgtgtttgctgacgcaacccccactggttggggcattgccaccacctgtcagctcctttccgggactttcgctttccccctccctattgccacggcggaactcatcgccgcctgccttgcccgctgctggacaggggctcggctgttgggcactgacaattccgtggtgttgtcggggaaatcatcgtcctttccttggctgctcgcctgtgttgccacctggattctgcgcgggacgtccttctgctacgtcccttcggccctcaatccagcggaccttccttcccgcggcctgctgccggctctgcggcctcttccgcgtcttcgccttcgccctcagacgagtcggatctccctttgggccgcctccccgcgtcgactttaagaccaatgacttacaaggcagctgtagatcttagccactttttaaaagaaaaggggggactggaagggctaattcactcccaacgaagacaagatctgctttttgcttgtactgggtctctctggttagaccagatctgagcctgggagctctctggctaactagggaacccactgcttaagcctcaataaagcttgccttgagtgcttcaagtagtgtgtgcccgtctgttgtgtgactctggtaactagagatccctcagacccttttagtcagtgtggaaaatctctagcagggcccgtttaaacccgctgatcagcctcgactgtgccttctagttgccagccatctgttgtttgcccctcccccgtgccttccttgaccctggaaggtgccactcccactgtcctttcctaataaaatgaggaaattgcatcgcattgtctgagtaggtgtcattctattctggggggtggggtggggcaggacagcaagggggaggattgggaagacaatagcaggcatgctggggatgcggtgggctctatggcttctgaggcggaaagaaccagccattaatgaaaagaaccagccattaatgaatcggccaacgcgcggggagaggcggtttgcgtattgggcgctcttccgcttcctcgctcactgactcgctgcgctcggtcgttcggctgcggcgagcggtatcagctcactcaaaggcggtaatacggttatccacagaatcaggggataacgcaggaaagaacatgtgagcaaaaggccagcaaaaggccaggaaccgtaaaaaggccgcgttgctggcgtttttccataggctccgcccccctgacgagcatcacaaaaatcgacgctcaagtcagaggtggcgaaacccgacaggactataaagataccaggcgtttccccctggaagctccctcgtgcgctctcctgttccgaccctgccgcttaccggatacctgtccgcctttctcccttcgggaagcgtggcgctttctcatagctcacgctgtaggtatctcagttcggtgtaggtcgttcgctccaagctgggctgtgtgcacgaaccccccgttcagcccgaccgctgcgccttatccggtaactatcgtcttgagtccaacccggtaagacacgacttatcgccactggcagcagccactggtaacaggattagcagagcgaggtatgtaggcggtgctacagagttcttgaagtggtggcctaactacggctacactagaagaacagtatttggtatctgcgctctgctgaagccagttaccttcggaaaaagagttggtagctcttgatccggcaaacaaaccaccgctggtagcggtggtttttttgtttgcaagcagcagattacgcgcagaaaaaaaggatctcaagaagatcctttgatcttttctacggggtctgacgctcagtggaacgaaaactcacgttaagggattttggtcatgagattatcaaaaaggatcttcacctagatccttttaaattaaaaatgaagttttaaatcaatctaaagtatatatgagtaaacttggtctgacagttaccaatgcttaatcagtgaggcacctatctcagcgatctgtctatttcgttcatccatagttgcctgactccccgtcgtgtagataactacgatacgggagggcttaccatctggccccagtgctgcaatgataccgcgagacccacgctcaccggctccagatttatcagcaataaaccagccagccggaagggccgagcgcagaagtggtcctgcaactttatccgcctccatccagtctattaattgttgccgggaagctagagtaagtagttcgccagttaatagtttgcgcaacgttgttgccattgctacaggcatcgtggtgtcacgctcgtcgtttggtatggcttcattcagctccggttcccaacgatcaaggcgagttacatgatcccccatgttgtgcaaaaaagcggttagctccttcggtcctccgatcgttgtcagaagtaagttggccgcagtgttatcactcatggttatggcagcactgcataattctcttactgtcatgccatccgtaagatgcttttctgtgactggtgagtactcaaccaagtcattctgagaatagtgtatgcggcgaccgagttgctcttgcccggcgtcaatacgggataataccgcgccacatagcagaactttaaaagtgctcatcattggaaaacgttcttcggggcgaaaactctcaaggatcttaccgctgttgagatccagttcgatgtaacccactcgtgcacccaactgatcttcagcatcttttactttcaccagcgtttctgggtgagcaaaaacaggaaggcaaaatgccgcaaaaaagggaataagggcgacacggaaatgttgaatactcatactcttcctttttcaatattattgaagcatttatcagggttattgtctcatgagcggatacatatttgaatgtatttagaaaaataaacaaataggggttccgcgcacatttccccgaaaagtgccacctgac

### Sheet: PCR Primers
Oligonucleotides used in this study. All oligonucleotides were ordered from Integrated DNA Technologies, Inc.
Primer Name	Primer Notes	Full Sequence
SAH_284	Recombineering oligonucleotide amplification: universal forward	AACACGTCCGTCCTAGAACT
SAH_285	Recombineering oligonucleotide amplification: universal reverse	ACTTGGTTACGCTCAACACT
SAH_286	Recombineering oligonucleotide amplification: SpeI specific reverse	GATCTGAGTGTACCGCTTGC
SAH_287	Recombineering oligonucleotide amplification: NheI specific reverse	GATCGCCTAGACAACTCCTG
SAH_292	Amplify chloramphenicol cassette forward, adds SpeI site	cacaccaACTAGTgacgtcgatatctggcgaaaat
SAH_293	Amplify chloramphenicol cassette reverse, adds SpeI site	ttgttACTAGTgcttggattctcacc
SAH_294	Amplify chloramphenicol cassette forward, adds NheI site	cacaccaGCTAGCgacgtcgatatctggcgaaaat
SAH_295	Amplify chloramphenicol cassette reverse, adds NheI site	cacaccaGCTAGCgcttggattctcaccaataaaaaacg
SAH_356	Amplify dCas9 from pSAH064, forward	GAGCGGATAACAATTCCCCTGT
SAH_358	Amplify dCas9 from pSAH064, reverse	GGCTGTGGTGATGATGGTG

### Sheet: Chloramphenicol Selection
Sequence Name	Cloning notes	Full Sequence
Chloramphenicol Selection Fragment	PCR product for SpeI or NheI recombineering selection	cacaccaGCTAGCgacgtcgatatctggcgaaaatgagacgttgatcggcacgtaagaggttccaactttcaccataatgaaataagatcactaccgggcgtattttttgagttatcgagattttcaggagctaaggaagctaaaatggagaaaaaaatcactggatataccaccgttgatatatcccaatggcatcgtaaagaacattttgaggcatttcagtcagttgctcaatgtacctataaccagaccgttcagctggatattacggcctttttaaagaccgtaaagaaaaataagcacaagttttatccggcctttattcacattcttgcccgcctgatgaatgctcatccggaatttcgtatggcaatgaaagacggtgagctggtgatatgggatagtgttcacccttgttacaccgttttccatgagcaaactgaaacgttttcatcgctctggagtgaataccacgacgatttccggcagtttctacacatatattcgcaagatgtggcgtgttacggtgaaaacctggcctatttccctaaagggtttattgagaatatgtttttcgtctcagccaatccctgggtgagtttcaccagttttgatttaaacgtggccaatatggacaacttcttcgcccccgttttcaccatgggcaaatattatacgcaaggcgacaaggtgctgatgccgctggcgattcaggttcatcatgccgtttgtgatggcttccatgtcggcagaatgcttaatgaattacaacagtactgcgatgagtggcagggcggggcgtaatttgatatcgagctcgcttggactcctgttgatagatccagtaatgacctcagaactccatctggatttgttcagaacgctcggttgccgccgggcgttttttattggtgagaatccaagcGCTAGCtggtgtg
